# Novel Approach for Microbiome Analysis Using Bacterial Replication Rates and Causal Inference with Applications

**DOI:** 10.1101/2020.05.21.108514

**Authors:** Vitalii Stebliankin, Musfiqur Sazal, Camilo Valdes, Kalai Mathee, Giri Narasimhan

## Abstract

**Motivation:** Metagenomics sequencing data can be used to compute not just the relative abundance profile, but also the replication rates of every taxon in the microbiome sample. We investigate how the dynamics implied by the replication rates can be used to understand the antibiotic response in microbiomes, given the significant variation in the types of antibiotics and the types of response by different taxa. The analysis is further expanded by factoring in the resistome of the microbiomes, which can be readily profiled from the metagenomic sequence data. The fact that some antibiotics such as *β*-lactams target replicating cells makes it even more critical to use replication rates to analyze the antibiotic response.

**Results:** We introduce a novel approach for metagenomic analysis that integrates microbial community profiling, replication rate calculation, and causal structural learning to analyze the antibiotic response. First, we developed PeTRi, which involves efficient cluster computation of bacterial replication rates from metagenomic sequence data. Second, we integrate the abundance profile, replication profile, resistome profile, and environmental variables to perform causality analysis. Finally, we applied the integrated analysis to the data from an infant gut microbiome study. Conclusions from our analysis are as follows: (i) Microbes tend to lower their replication rates in response to *β*-lactams; (ii) The presence of antibiotic resistance genes combined with the causality analysis strongly suggest that genes *fosA5, oqxA, kpnF, arnA*, and *acrA* provides resistance for the taxon *K. pneumoniae*, allowing it to replicate and dominate the microbiome after the drug ticarcillin-clavulanate was administered; and (iii) Human and donor milk strongly influence the resistome of the infant gut microbiome.

**Availability:** The pipeline for calculation of bacterial replication rates using the high performance computing framework `Slurm` is available from https://biorg.cs.fiu.edu/petri/.

## Supplemental Tables for "Novel Approach for Microbiome Analysis Using Bacterial Replication Rates and Causal Inference with Applications"

### Sheet: S1-A. PERMANOVA
S1-A PERMANOVA results
Permutational Multivariate Analysisof Variance (PERMANOVA) tests were performed using the "vegan" R package with Jaccard similarity
PERMANOVA based on ABR genes
S1-A. Table 1. ticarcillin-clavulanate (TIM) treated patients versus Control
	Df	SumsOfSqs	MeanSqs	F.Model	R2	Pr(>F)
TC_control	1	3.23686	3.23686	11.0494	0.0420051	0.001
Residuals	252	73.8219	0.292944	NA	0.957995	NA
Total	253	77.0587	NA	NA	1	NA
S1-A. Table 2. ticarcillin-clavulanate treated patients versus ampicillin/meropenem (AMP/MEM)
	Df	SumsOfSqs	MeanSqs	F.Model	R2	Pr(>F)
TC_Amp.Mero	1	2.74716	2.74716	7.74429	0.10091	0.001
Residuals	69	24.4767	0.354734	NA	0.89909	NA
Total	70	27.2238	NA	NA	1	NA
S1-A. Table 3. ampicillin/meropenem (AMP/MEM) treated patients versus Control
	Df	SumsOfSqs	MeanSqs	F.Model	R2	Pr(>F)
Control_Amp.Mero	1	1.86824	1.86824	6.06389	0.0245438	0.001
Residuals	241	74.2505	0.308093	NA	0.975456	NA
Total	242	76.1187	NA	NA	1	NA
PERMANOVA based on abundance
S1-A. Table 4. ticarcillin-clavulanate treated patients versus Control
	Df	SumsOfSqs	MeanSqs	F.Model	R2	Pr(>F)
TC_control	1	3.66114	3.66114	9.45482	0.0361623	0.001
Residuals	252	97.5807	0.387225	NA	0.963838	NA
Total	253	101.242	NA	NA	1	NA
S1-A. Table 5. ticarcillin-clavulanate treated patients versus ampicillin/meropenem (AMP/MEM)
	Df	SumsOfSqs	MeanSqs	F.Model	R2	Pr(>F)
TC_Amp.Mero	1	2.74716	2.74716	7.74429	0.10091	0.001
Residuals	69	24.4767	0.354734	NA	0.89909	NA
Total	70	27.2238	NA	NA	1	NA
S1-A. Table 6. ampicillin/meropenem (AMP/MEM) treated patients versus Control
	Df	SumsOfSqs	MeanSqs	F.Model	R2	Pr(>F)
Control_Amp.Mero	1	1.47496	1.47496	3.66833	0.0149931	0.001
Residuals	241	96.9009	0.402079	NA	0.985007	NA
Total	242	98.3759	NA	NA	1	NA
Columns Desctiption:
"DF" is degrees of freedom (It is always 1 because we deal with continuous variables); SumsOfSqs - sequential sums of squares, MeanSqs - mean squares; F.Model - F statistics, R2 - partial R-squared, Pr (>F) - P values, i.e. probability that two groups has the same centroids and dispersion.

### Sheet: S1-B. PLSDA-Wilcoxon-Cor
S1-B Feature Selection
S1-B. Table 1. Results of Partial least squares discriminant analysis (PLS-DA) technique for feature selection using the MixOmics R package. Features are log scaled "hits per million reads" of ABR genes, and classes are types of treatment recently applied to subjects (TIM - ticarcillin-clavulanate; AMP-MEM - ampicillin or meropenem) value.var - PLS-DA size effect; name - ABR gene name (features); pvalue - Mann-Whitney U test p-value of comparing "TIM" and "AMP-MEM" groups"; mean_TIM - mean log scaled "hits per million reads" in TIM cohort; mean_AMP-MEM - mean log scaled "hits per million reads" in AMP-MEM cohort; diff - difference between mean_TIM and mean_AMP-MEM							S1-B. Table 2. Features from S1-B. table 1 that significantly overabundant in "TIM" class. Statistical significance was computed using the Mann-Whitney U tests. value.var - PLS-DA size effect; name - ABR gene name (features); pvalue - Mann-Whitney U test p-value of comparing "TIM" and "AMP-MEM" groups"; mean_TIM - mean log scaled "hits per million reads" in TIM cohort; mean_AMP-MEM - mean log scaled "hits per million reads" in AMP-MEM cohort; diff - difference between mean_TIM and mean_AMP-MEM							S1-B. Table 3. Features from S1-B. table 2 that significantly correlates with PTR averaged across samples. ARO Accession - Accession number of ABR genes; corr - Spearmanr coefficient; pval - correlation p-value; corrected_pval - results of Benjamini-Hochberg p-value correction ; AMR Gene Family - gene family according to CARD database
Table 1. Features selected by PLS-DA to classify "Ticarcillin-Clavulanate" vs "Ampicillin/Meropenem"							Table 2. PLS-DA Features overabundant in "Ticarcillin-Clavulanate" class ( Mann-Whitney U test)							Table 3. Features, that positively correlates with average PTR
value.var	name	pvalue	mean_TIM	mean_AMP-MEM	diff		value.var	name	pvalue	mean_TIM	mean AMP_MEM	diff		ARO Accession	corr	pval	corrected_pval	AMR Gene Family
0.258473	gb.EU370913.1...47850.51003.ARO.3003923.oqxB	6.30014e-06	7.8626	2.36867	5.49393		0.258473	gb.EU370913.1...47850.51003.ARO.3003923.oqxB	6.30014e-06	7.8626	2.36867	5.49393		ARO.3003923.oqxB	0.431104	3.5818e-19	3.29526e-18	resistance-nodulation-cell division (RND) antibiotic efflux pump
0.226918	gb.KP143090.1...1199.1619.ARO.3003209.FosA5	1.28317e-05	3.97069	0.732789	3.2379		0.226918	gb.KP143090.1...1199.1619.ARO.3003209.FosA5	1.28317e-05	3.97069	0.732789	3.2379		ARO.3003209.FosA5	0.478575	7.84086e-24	3.6068e-22	fosfomycin thiol transferase
0.225049	gb.AJ318073.1...793.1990.ARO.3004041.Klebsiella	1.28317e-05	6.1287	1.86133	4.26738		0.225049	gb.AJ318073.1...793.1990.ARO.3004041.Klebsiella	1.28317e-05	6.1287	1.86133	4.26738		ARO.3004041.Klebsiella	0.455621	1.73223e-21	2.65608e-20	resistance-nodulation-cell division (RND) antibiotic efflux pump
0.204996	gb.ACWO01000051.1...22092.23265.ARO.3004588.Klebsiella	4.36477e-05	6.09769	2.0016	4.0961		0.204996	gb.ACWO01000051.1...22092.23265.ARO.3004588.Klebsiella	4.36477e-05	6.09769	2.0016	4.0961		ARO.3004588.Klebsiella	0.443414	2.59995e-20	2.98995e-19	major facilitator superfamily (MFS) antibiotic efflux pump
0.17383	gb.AM051151...0.861.ARO.3002435.OKP.B.2	4.36477e-05	1.68217	0	1.68217		0.199413	gb.AP006725.1...2484238.2484568.ARO.3004583.Klebsiella	4.48172e-05	3.09813	0.604224	2.4939		ARO.3004583.Klebsiella	0.470446	5.55741e-23	1.2782e-21	major facilitator superfamily (MFS) antibiotic efflux pump
0.199413	gb.AP006725.1...2484238.2484568.ARO.3004583.Klebsiella	4.48172e-05	3.09813	0.604224	2.4939		0.1987	gb.AJ011502.1...300.1425.ARO.3004122.Klebsiella	7.16622e-05	5.18066	1.44414	3.73651		ARO.3004122.Klebsiella	0.411244	1.97944e-17	1.30077e-16	General Bacterial Porin with reduced permeability to beta-lactams
0.1987	gb.AJ011502.1...300.1425.ARO.3004122.Klebsiella	7.16622e-05	5.18066	1.44414	3.73651		0.196373	gb.EU370913.1...46651.47827.ARO.3003922.oqxA	7.40549e-05	5.52939	1.25951	4.26988		ARO.3003922.oqxA	0.295265	2.51174e-09	5.25183e-09	resistance-nodulation-cell division (RND) antibiotic efflux pump
0.196373	gb.EU370913.1...46651.47827.ARO.3003922.oqxA	7.40549e-05	5.52939	1.25951	4.26988		0.17383	gb.AM051151...0.861.ARO.3002435.OKP.B.2	4.36477e-05	1.68217	0	1.68217		ARO.3002435.OKP.B.2	0.369469	4.00159e-14	1.84073e-13	OKP beta-lactamase
0.163482	gb.AM850918...24.885.ARO.3002438.OKP.B.5	0.000101448	1.43975	0	1.43975		0.17252	gb.AM051157...0.861.ARO.3002441.OKP.B.8	0.000107332	1.94574	0.0206281	1.92511		ARO.3002441.OKP.B.8	0.349209	1.10142e-12	3.16658e-12	OKP beta-lactamase
0.17252	gb.AM051157...0.861.ARO.3002441.OKP.B.8	0.000107332	1.94574	0.0206281	1.92511		0.171084	gb.AM850919...24.885.ARO.3002450.OKP.B.17	0.000169368	2.49477	0.0146841	2.48009		ARO.3002450.OKP.B.17	0.355276	4.18356e-13	1.48034e-12	OKP beta-lactamase
0.160637	gb.AM850917...17.878.ARO.3002439.OKP.B.6	0.000107332	1.81942	0.0389939	1.78042		0.169628	gb.AJ635402...0.861.ARO.3002434.OKP.B.1	0.000270009	2.20683	0.0146841	2.19215		ARO.3002434.OKP.B.1	0.35131	7.89593e-13	2.59438e-12	OKP beta-lactamase
0.154161	gb.AM051153...0.861.ARO.3002437.OKP.B.4	0.000107332	1.78341	0.0350175	1.74839		0.163482	gb.AM850918...24.885.ARO.3002438.OKP.B.5	0.000101448	1.43975	0	1.43975		ARO.3002438.OKP.B.5	0.358895	2.32472e-13	8.91143e-13	OKP beta-lactamase
-0.140472	gb.KC243783...0.2007.ARO.3000617.mecA	0.000107332	0.466956	3.65628	-3.18932		0.160637	gb.AM850917...17.878.ARO.3002439.OKP.B.6	0.000107332	1.81942	0.0389939	1.78042		ARO.3002439.OKP.B.6	0.34932	1.08233e-12	3.16658e-12	OKP beta-lactamase
0.152241	gb.AM051156...0.861.ARO.3002440.OKP.B.7	0.000129826	1.24299	0	1.24299		0.154161	gb.AM051153...0.861.ARO.3002437.OKP.B.4	0.000107332	1.78341	0.0350175	1.74839		ARO.3002437.OKP.B.4	0.347758	1.38422e-12	3.74553e-12	OKP beta-lactamase
0.171084	gb.AM850919...24.885.ARO.3002450.OKP.B.17	0.000169368	2.49477	0.0146841	2.48009		0.152241	gb.AM051156...0.861.ARO.3002440.OKP.B.7	0.000129826	1.24299	0	1.24299		ARO.3002440.OKP.B.7	0.361866	1.42737e-13	5.96901e-13	OKP beta-lactamase
0.137218	gb.AE004091.2...3982020.3984009.ARO.3002985.arnA	0.000206141	2.83488	0.675175	2.15971		0.137218	gb.AE004091.2...3982020.3984009.ARO.3002985.arnA	0.000206141	2.83488	0.675175	2.15971		ARO.3002985.arnA	0.403165	9.39572e-17	5.40254e-16	pmr phosphoethanolamine transferase
0.114291	gb.AP006725.1...2483889.2484252.ARO.3004580.Klebsiella	0.000255575	2.18388	0.568007	1.61587		0.135071	gb.AM051152...0.861.ARO.3002436.OKP.B.3	0.000443005	1.14922	0.00790033	1.14132		ARO.3002436.OKP.B.3	0.334577	1.04556e-11	2.67198e-11	OKP beta-lactamase
0.169628	gb.AJ635402...0.861.ARO.3002434.OKP.B.1	0.000270009	2.20683	0.0146841	2.19215		0.11551	gb.AM051159...0.861.ARO.3002442.OKP.B.9	0.00142966	0.883554	0.00790033	0.875653		ARO.3002442.OKP.B.9	0.305699	6.33743e-10	1.45358e-09	OKP beta-lactamase
-0.135597	gb.AE015929.1...1128933.1129419.ARO.3002865.dfrC	0.000298511	0.320264	2.94595	-2.62569		0.114291	gb.AP006725.1...2483889.2484252.ARO.3004580.Klebsiella	0.000255575	2.18388	0.568007	1.61587		ARO.3004580.Klebsiella	0.428585	6.04765e-19	4.63653e-18	major facilitator superfamily (MFS) antibiotic efflux pump
-0.113864	gb.AB566411...0.1545.ARO.3003046.qacA	0.000325327	0.646088	3.70995	-3.06387		0.107874	gb.L11616...1569.4710.ARO.3000378.MexB	0.00259158	3.9684	1.79535	2.17305		ARO.3000378.MexB	0.305357	6.63589e-10	1.45358e-09	resistance-nodulation-cell division (RND) antibiotic efflux pump
-0.138956	gb.CP000703.1...40848.42606.ARO.3000215.mecR1	0.000400365	0.213078	2.73151	-2.51843		0.103587	gb.U00096.3...481253.484403.ARO.3000216.acrB	0.00909381	6.74689	4.21539	2.53151		ARO.3002444.OKP.B.11	0.288337	6.08197e-09	1.16571e-08	OKP beta-lactamase
0.135071	gb.AM051152...0.861.ARO.3002436.OKP.B.3	0.000443005	1.14922	0.00790033	1.14132		0.103191	gb.AP009048.1...4153663.4154296.ARO.3000518.CRP	0.014663	4.707	2.69088	2.01612		ARO.3004111.FosA6	0.383334	3.60445e-15	1.84228e-14	fosfomycin thiol transferase
0.0903524	gb.KU254579.1...59421.59841.ARO.3004111.FosA6	0.000540017	2.16364	0.668713	1.49492		0.101565	gb.BA000007.3...1737690.1738104.ARO.3000676.H.NS	0.00978232	4.07172	2.36817	1.70355		ARO.3002453.OKP.B.20	0.292097	3.77442e-09	7.54884e-09	OKP beta-lactamase
-0.0763204	gb.M12730...779.1514.ARO.3000250.ErmC	0.000591626	0.273744	1.98113	-1.70739		0.0946308	gb.AM051161...0.861.ARO.3002444.OKP.B.11	0.00259158	0.560307	0	0.560307		ARO.3002443.OKP.B.10	0.280983	1.51524e-08	2.68081e-08	OKP beta-lactamase
-0.102326	gb.CP000732.1...9682.10528.ARO.3000621.PC1	0.00142364	0.349662	2.63591	-2.28625		0.0903524	gb.KU254579.1...59421.59841.ARO.3004111.FosA6	0.000540017	2.16364	0.668713	1.49492		ARO.3002451.OKP.B.18	0.276931	2.47735e-08	4.22068e-08	OKP beta-lactamase
0.11551	gb.AM051159...0.861.ARO.3002442.OKP.B.9	0.00142966	0.883554	0.00790033	0.875653		0.085321	gb.AM850922...24.885.ARO.3002453.OKP.B.20	0.00401903	0.52609	0.00790033	0.51819		ARO.3002446.OKP.B.13	0.286732	7.43911e-09	1.3688e-08	OKP beta-lactamase
-0.123816	gb.AY566250...391.1555.ARO.3000391.norA	0.00175947	0.490126	3.12411	-2.63399		0.0802085	gb.AM051160...0.861.ARO.3002443.OKP.B.10	0.0076693	0.705585	0.00790033	0.697685		ARO.3003056.smeE	0.320892	7.72356e-11	1.86991e-10	resistance-nodulation-cell division (RND) antibiotic efflux pump
-0.0863451	gb.AF427127...208.1069.ARO.3000948.TEM.81	0.00241366	0	0.604857	-0.604857		0.0759477	gb.AM850920...40.901.ARO.3002451.OKP.B.18	0.00612307	0.570673	0.00790033	0.562773		ARO.3002452.OKP.B.19	0.249705	5.50967e-07	9.05161e-07	OKP beta-lactamase
-0.0878047	gb.GU565967.1...24979.26419.ARO.3002597.AAC.6...Ie.APH.2....Ia	0.00242965	0.0941746	1.73655	-1.64238		0.0758142	gb.AY825330...0.861.ARO.3002446.OKP.B.13	0.0042121	0.391961	0	0.391961		ARO.3002420.OKP.A.3	0.205659	4.08239e-05	6.47551e-05	OKP beta-lactamase
0.107874	gb.L11616...1569.4710.ARO.3000378.MexB	0.00259158	3.9684	1.79535	2.17305		0.075663	gb.U00096...2158385.2161463.ARO.3000794.mdtC	0.00978232	5.76486	3.56292	2.20193		ARO.3000237.tolC	0.163414	0.00116645	0.00178855	ATP-binding cassette (ABC) antibiotic efflux pump; MFS; RND
0.0946308	gb.AM051161...0.861.ARO.3002444.OKP.B.11	0.00259158	0.560307	0	0.560307		0.0725365	gb.AJ252200...1278.4401.ARO.3003056.smeE	0.00900881	2.68722	1.28049	1.40673
-0.0860849	gb.BA000018.3...735416.735860.ARO.3000815.mgrA	0.00281937	0.27997	1.83773	-1.55776		0.0638392	gb.U00096...2155262.2158385.ARO.3000793.mdtB	0.00909946	5.98556	3.90432	2.08124
0.085321	gb.AM850922...24.885.ARO.3002453.OKP.B.20	0.00401903	0.52609	0.00790033	0.51819		0.0529772	gb.AM850921...24.885.ARO.3002452.OKP.B.19	0.0076693	0.302154	0	0.302154
0.0758142	gb.AY825330...0.861.ARO.3002446.OKP.B.13	0.0042121	0.391961	0	0.391961		0.023743	gb.DQ679966...299.1493.ARO.3004042.Enterobacter	0.019651	1.65331	0.773174	0.880131
-0.058647	gb.AF093512...197.1058.ARO.3000882.TEM.10	0.00456906	0	0.638626	-0.638626		0.0200239	gb.AJ222769.3...3686.5606.ARO.3000194.tetW	0.00978232	0.414327	0	0.414327
-0.0317219	gb.DQ105529...0.861.ARO.3001013.TEM.146	0.00456906	0	0.334099	-0.334099		0.0158193	gb.AF173226...3767.6917.ARO.3003052.smeB	0.0245772	0.670231	0.216042	0.454189
-0.0203265	gb.DQ823382...0.1569.ARO.3002830.vgaALC	0.00456906	0.0498477	1.09578	-1.04593		0.012442	gb.AM051140...0.861.ARO.3002420.OKP.A.3	0.0152747	0.176215	0	0.176215
-0.0446544	gb.GQ149347...5269.6130.ARO.3001037.TEM.171	0.00476469	0.0759612	0.696472	-0.620511		0.217511	gb.BA000007.3...4903688.4905062.ARO.3000830.cpxA	0.0215677	3.80166	2.64377	1.15789
-0.125624	gb.AIIS01000002.1...233812.234307.ARO.3002875.dfrE	0.00612307	1.23361	3.83826	-2.60464		0.191094	gb.U00096.3...481253.484403.ARO.3000216.acrB	0.00909381	6.74689	4.21539	2.53151
0.0759477	gb.AM850920...40.901.ARO.3002451.OKP.B.18	0.00612307	0.570673	0.00790033	0.562773		0.179848	gb.U00096...2158385.2161463.ARO.3000794.mdtC	0.00978232	5.76486	3.56292	2.20193
-0.131247	gb.AIIS01000002.1...233812.234307.ARO.3002875.dfrE	0.00612307	1.23361	3.83826	-2.60464		0.177971	gb.U00096...2155262.2158385.ARO.3000793.mdtB	0.00909946	5.98556	3.90432	2.08124
-0.0602415	gb.AY628175...210.1071.ARO.3000972.TEM.109	0.00738137	0	0.386253	-0.386253		0.158844	gb.U00096...2812615.2814154.ARO.3000074.emrB	0.0274694	3.8413	2.77188	1.06942
-0.0519886	gb.AY826417...0.861.ARO.3001000.TEM.136	0.00738137	0	0.540431	-0.540431		0.155979	gb.ASTU01000063.1...61248.62787.ARO.3004597.Klebsiella	0.0343918	3.68561	2.7089	0.976709
-0.0500599	gb.JF949915...0.754.ARO.3001052.TEM.192	0.00738137	0.0446148	0.654352	-0.609737		0.130181	gb.AP009048.1...4153663.4154296.ARO.3000518.CRP	0.014663	4.707	2.69088	2.01612
-0.0498489	gb.AF535127...208.1069.ARO.3000978.TEM.115	0.00738137	0	0.320329	-0.320329		0.116193	gb.BA000007.3...1737690.1738104.ARO.3000676.H.NS	0.00978232	4.07172	2.36817	1.70355
-0.0493813	gb.AY307100...0.861.ARO.3000984.TEM.122	0.00738137	0.0636689	0.861801	-0.798132		0.102012	gb.FJ768952...0.1488.ARO.3000237.tolC	0.0324489	4.20417	2.93185	1.27232
-0.0493496	gb.AF351241...89.950.ARO.3000957.TEM.90	0.00738137	0	0.57054	-0.57054
-0.043436	gb.AF427128...208.1069.ARO.3000949.TEM.82	0.00738137	0	0.522385	-0.522385
-0.0420412	gb.KM114268...0.861.ARO.3003157.TEM.219	0.00738137	0	0.545471	-0.545471
-0.0389261	gb.FJ807656...0.861.ARO.3001020.TEM.154	0.00738137	0	0.404943	-0.404943
-0.037193	gb.EF468463...66.927.ARO.3001028.TEM.162	0.00738137	0	0.303621	-0.303621
-0.0299026	gb.KP050491...0.861.ARO.3001391.TEM.214	0.00738137	0.0982589	0.827403	-0.729144
-0.0296447	gb.AY628199...203.1064.ARO.3000988.TEM.126	0.00738137	0.0759612	0.719373	-0.643412
-0.0285816	gb.HQ529916...110.971.ARO.3001045.TEM.183	0.00738137	0.0446148	0.588789	-0.544174
-0.0183995	gb.AF137361...63.852.ARO.3002605.aadA5	0.00738137	0	0.687032	-0.687032
-0.00556033	gb.HQ877606...0.861.ARO.3001056.TEM.197	0.00738137	0	0.283793	-0.283793
0.0802085	gb.AM051160...0.861.ARO.3002443.OKP.B.10	0.0076693	0.705585	0.00790033	0.697685
0.0529772	gb.AM850921...24.885.ARO.3002452.OKP.B.19	0.0076693	0.302154	0	0.302154
-0.0742398	gb.AF535087...28.1573.ARO.3003047.qacB	0.00900233	0.326192	2.23004	-1.90385
0.0725365	gb.AJ252200...1278.4401.ARO.3003056.smeE	0.00900881	2.68722	1.28049	1.40673
0.103587	gb.U00096.3...481253.484403.ARO.3000216.acrB	0.00909381	6.74689	4.21539	2.53151
0.191094	gb.U00096.3...481253.484403.ARO.3000216.acrB	0.00909381	6.74689	4.21539	2.53151
0.0638392	gb.U00096...2155262.2158385.ARO.3000793.mdtB	0.00909946	5.98556	3.90432	2.08124
0.177971	gb.U00096...2155262.2158385.ARO.3000793.mdtB	0.00909946	5.98556	3.90432	2.08124
0.101565	gb.BA000007.3...1737690.1738104.ARO.3000676.H.NS	0.00978232	4.07172	2.36817	1.70355
0.075663	gb.U00096...2158385.2161463.ARO.3000794.mdtC	0.00978232	5.76486	3.56292	2.20193
-0.0468525	gb.DQ279850...0.861.ARO.3001014.TEM.147	0.00978232	0	0.471564	-0.471564
-0.0463732	gb.AF188199...214.1075.ARO.3000936.TEM.70	0.00978232	0.0636689	0.838089	-0.77442
-0.0463313	gb.JF795538...0.861.ARO.3001374.TEM.185	0.00978232	0	0.366917	-0.366917
-0.0451963	gb.U95363...0.861.ARO.3000912.TEM.43	0.00978232	0	0.374426	-0.374426
-0.0445547	gb.AY092401...0.861.ARO.3000963.TEM.96	0.00978232	0	0.412564	-0.412564
-0.0440505	gb.AY528425...0.861.ARO.3000997.TEM.133	0.00978232	0	0.330257	-0.330257
-0.0430721	gb.AJ012256...208.1069.ARO.3000939.TEM.73	0.00978232	0	0.443831	-0.443831
-0.0421264	gb.AY368237...0.861.ARO.3000990.TEM.128	0.00978232	0.0554161	0.754098	-0.698682
-0.0404255	gb.KC865667...183.1044.ARO.3001385.TEM.208	0.00978232	0.0636689	0.751384	-0.687715
-0.0397841	gb.AM941159...208.1069.ARO.3001022.TEM.156	0.00978232	0	0.517382	-0.517382
-0.038769	gb.AF104441...193.1054.ARO.3000922.TEM.53	0.00978232	0	0.244159	-0.244159
-0.0384005	gb.DQ072853...0.861.ARO.3001003.TEM.139	0.00978232	0	0.258821	-0.258821
-0.0382794	gb.U37195...75.936.ARO.3000898.TEM.28	0.00978232	0	0.567237	-0.567237
-0.0372549	gb.AY040093...68.929.ARO.3000965.TEM.102	0.00978232	0	0.341349	-0.341349
-0.0368123	gb.EF534736...213.1074.ARO.3001024.TEM.158	0.00978232	0	0.491474	-0.491474
-0.0364595	gb.M88143...367.1228.ARO.3000884.TEM.12	0.00978232	0	0.235953	-0.235953
-0.0357951	gb.AB049569...0.861.ARO.3000958.TEM.91	0.00978232	0	0.253777	-0.253777
-0.0325077	gb.AF516719...214.1075.ARO.3000967.TEM.104	0.00978232	0.092272	0.866168	-0.773896
-0.0312372	gb.AM087454...208.1069.ARO.3001015.TEM.148	0.00978232	0.0636689	0.719664	-0.655995
-0.0296884	gb.AF190694...208.1069.ARO.3000942.TEM.76	0.00978232	0.0850533	0.756136	-0.671083
-0.0285558	gb.AJ871869...0.873.ARO.3002411.OXY.5.1	0.00978232	0	0.492297	-0.492297
-0.0264048	gb.KC292503...4334.5195.ARO.3000904.TEM.34	0.00978232	0.092272	0.791213	-0.698941
-0.0253567	gb.AY874537...177.1038.ARO.3000883.TEM.11	0.00978232	0	0.261994	-0.261994
-0.0249499	gb.HG934763...0.861.ARO.3001394.TEM.217	0.00978232	0.107839	0.853462	-0.745624
-0.0240815	gb.KM998962.1...0.861.ARO.3003158.TEM.220	0.00978232	0.0759612	0.68577	-0.609808
-0.0225065	gb.NG_050256.1...100.961.ARO.3000896.TEM.26	0.00978232	0	0.345705	-0.345705
0.0200239	gb.AJ222769.3...3686.5606.ARO.3000194.tetW	0.00978232	0.414327	0	0.414327
-0.0131153	gb.KF648874.1...60996.61860.ARO.3002626.ANT.6..Ia	0.00978232	0	0.812943	-0.812943
-0.0123483	gb.FJ919776...208.1069.ARO.3001034.TEM.168	0.00978232	0.0446148	0.486393	-0.441778
-0.207824	gb.AJ871869...0.873.ARO.3002411.OXY.5.1	0.00978232	0	0.492297	-0.492297
0.179848	gb.U00096...2158385.2161463.ARO.3000794.mdtC	0.00978232	5.76486	3.56292	2.20193
0.116193	gb.BA000007.3...1737690.1738104.ARO.3000676.H.NS	0.00978232	4.07172	2.36817	1.70355
-0.0320583	gb.KF648874.1...60996.61860.ARO.3002626.ANT.6..Ia	0.00978232	0	0.812943	-0.812943
0.0102483	gb.HG934763...0.861.ARO.3001394.TEM.217	0.00978232	0.107839	0.853462	-0.745624
0.00137613	gb.AF190694...208.1069.ARO.3000942.TEM.76	0.00978232	0.0850533	0.756136	-0.671083
0.515177	gb.AJ871869...0.873.ARO.3002411.OXY.5.1	0.00978232	0	0.492297	-0.492297
-0.044721	gb.JX310327...0.861.ARO.3001378.TEM.201	0.0102248	0.0767566	0.801577	-0.72482
-0.0195822	gb.KF944358...0.861.ARO.3001393.TEM.216	0.0103318	0.107839	0.801427	-0.693588
0.00378036	gb.KF944358...0.861.ARO.3001393.TEM.216	0.0103318	0.107839	0.801427	-0.693588
-0.0332914	gb.AB700703...161.1022.ARO.3001057.TEM.198	0.0105444	0.0935737	0.847822	-0.754248
-0.0363775	gb.AJ437107...208.1069.ARO.3000900.TEM.30	0.0110825	0.0890489	0.813253	-0.724204
-0.0408636	gb.AB013298.1...2295.3195.ARO.3000319.mphC	0.0134067	0.200016	1.81891	-1.61889
0.103191	gb.AP009048.1...4153663.4154296.ARO.3000518.CRP	0.014663	4.707	2.69088	2.01612
0.130181	gb.AP009048.1...4153663.4154296.ARO.3000518.CRP	0.014663	4.707	2.69088	2.01612
-0.0784702	gb.AB091338...173.1355.ARO.3003551.emeA	0.0152747	1.86669	4.34668	-2.47999
-0.0484382	gb.AM183304...208.1069.ARO.3001017.TEM.150	0.0152747	0.0148447	0.624528	-0.609683
-0.0417154	gb.AY027590...112.973.ARO.3000955.TEM.88	0.0152747	0.00749932	0.418012	-0.410513
-0.0415484	gb.AY368236...0.861.ARO.3000989.TEM.127	0.0152747	0.0446148	0.73715	-0.692535
-0.0413173	gb.BA000018.3...48893.49265.ARO.3000124.mecI	0.0152747	0.00872752	0.718235	-0.709508
-0.0360322	gb.AY130282...0.764.ARO.3000980.TEM.117	0.0152747	0.0446148	0.503623	-0.459008
-0.0332963	gb.AF516720...214.1075.ARO.3000968.TEM.105	0.0152747	0.0636689	0.730273	-0.666604
-0.0330889	gb.AY130284...0.785.ARO.3000941.TEM.75	0.0152747	0	0.126043	-0.126043
-0.0327109	gb.FR848831...0.861.ARO.3001375.TEM.184	0.0152747	0	0.16263	-0.16263
-0.0315254	gb.FJ873740...0.858.ARO.3001035.TEM.169	0.0152747	0.0446148	0.517959	-0.473344
-0.0298707	gb.GU550123...144.1005.ARO.3001041.TEM.176	0.0152747	0.0759612	0.792872	-0.716911
-0.0291176	gb.AF190692...208.1069.ARO.3000946.TEM.79	0.0152747	0.0759612	0.701205	-0.625243
-0.0286475	gb.FJ197316...0.861.ARO.3001032.TEM.166	0.0152747	0.0759612	0.754653	-0.678692
-0.028469	gb.KP050492...0.861.ARO.3001392.TEM.215	0.0152747	0.0759612	0.750243	-0.674282
-0.0267972	gb.AF250872...0.861.ARO.3000954.TEM.87	0.0152747	0	0.127673	-0.127673
-0.026552	gb.AJ634602.1...7839.8700.ARO.3000999.TEM.135	0.0152747	0.0636689	0.682551	-0.618882
-0.0255291	gb.AY574271...0.861.ARO.3000998.TEM.134	0.0152747	0	0.165514	-0.165514
-0.0250913	gb.AF203816...210.1071.ARO.3000937.TEM.71	0.0152747	0	0.287077	-0.287077
-0.0246831	gb.X98047...0.844.ARO.3000911.TEM.42	0.0152747	0	0.160631	-0.160631
-0.024638	gb.AY271267...0.861.ARO.3000983.TEM.121	0.0152747	0	0.153303	-0.153303
-0.0224515	gb.Y10279...0.861.ARO.3000916.TEM.47	0.0152747	0.0446148	0.467253	-0.422638
-0.0216664	gb.AJ866988...0.861.ARO.3000994.TEM.130	0.0152747	0	0.180886	-0.180886
-0.0185867	gb.DQ105528...0.861.ARO.3001012.TEM.145	0.0152747	0.0446148	0.422722	-0.378107
-0.0173463	gb.AY491682...0.861.ARO.3000996.TEM.132	0.0152747	0.0636689	0.56047	-0.496801
-0.0162462	gb.Y10280...0.861.ARO.3000917.TEM.48	0.0152747	0	0.137143	-0.137143
-0.0155267	gb.AY072920...0.861.ARO.3000973.TEM.110	0.0152747	0	0.0986081	-0.0986081
-0.014764	gb.GQ900432.1...26737.27499.ARO.3003905.ANT.4...Ib	0.0152747	0.4011	1.80071	-1.39961
-0.0130016	gb.DQ679961...114.975.ARO.3001021.TEM.155	0.0152747	0	0.248593	-0.248593
0.012442	gb.AM051140...0.861.ARO.3002420.OKP.A.3	0.0152747	0.176215	0	0.176215
-0.0119833	gb.AM049399...0.861.ARO.3001007.TEM.144	0.0152747	0.0759612	0.585579	-0.509617
-0.0116795	gb.KC149518...0.861.ARO.3001369.TEM.153	0.0152747	0	0.254071	-0.254071
-0.00551854	gb.AF527798.1...0.785.ARO.3000879.TEM.7	0.0152747	0	0.169892	-0.169892
-0.00507759	gb.KF663615...0.858.ARO.3001390.TEM.213	0.0152747	0	0.239415	-0.239415
-0.00398412	gb.Y13612...0.861.ARO.3000921.TEM.52	0.0152747	0	0.241566	-0.241566
-0.00361932	gb.AJ871871...0.873.ARO.3002412.OXY.5.2	0.0152747	0	0.243366	-0.243366
-0.00205961	gb.KR091911.1...74564.75350.ARO.3002578.AAC.6...Ib7	0.0152747	0	0.52844	-0.52844
-0.00203513	gb.JN211012...213.1074.ARO.3001048.TEM.188	0.0152747	0	0.176979	-0.176979
-0.164805	gb.AJ871871...0.873.ARO.3002412.OXY.5.2	0.0152747	0	0.243366	-0.243366
-0.109366	gb.AB091338...173.1355.ARO.3003551.emeA	0.0152747	1.86669	4.34668	-2.47999
0.0102874	gb.DQ105528...0.861.ARO.3001012.TEM.145	0.0152747	0.0446148	0.422722	-0.378107
0.00894026	gb.AY491682...0.861.ARO.3000996.TEM.132	0.0152747	0.0636689	0.56047	-0.496801
0.00832682	gb.AM049399...0.861.ARO.3001007.TEM.144	0.0152747	0.0759612	0.585579	-0.509617
0.00680165	gb.AF190692...208.1069.ARO.3000946.TEM.79	0.0152747	0.0759612	0.701205	-0.625243
0.00259293	gb.FJ197316...0.861.ARO.3001032.TEM.166	0.0152747	0.0759612	0.754653	-0.678692
0.000793875	gb.KP050492...0.861.ARO.3001392.TEM.215	0.0152747	0.0759612	0.750243	-0.674282
0.409649	gb.AJ871871...0.873.ARO.3002412.OXY.5.2	0.0152747	0	0.243366	-0.243366
-0.00761488	gb.JQ034306...0.861.ARO.3001376.TEM.196	0.0157811	0.0850533	0.576617	-0.491564
0.0222233	gb.JQ034306...0.861.ARO.3001376.TEM.196	0.0157811	0.0850533	0.576617	-0.491564
-0.0484288	gb.KF240808...0.861.ARO.3001386.TEM.209	0.0163071	0.0785136	0.861058	-0.782545
-0.0453497	gb.GU371926...50304.51165.ARO.3000903.TEM.33	0.0170199	0.101073	0.915083	-0.81401
-0.022066	gb.AY101578...214.1075.ARO.3000969.TEM.106	0.0170199	0.0531352	0.525528	-0.472393
-0.0150903	gb.HQ317449...0.861.ARO.3001373.TEM.182	0.0170199	0.0721893	0.551238	-0.479048
-0.0283673	gb.U36911.1...1429.2290.ARO.3000979.TEM.116	0.019597	0.0894478	0.553578	-0.46413
0.023743	gb.DQ679966...299.1493.ARO.3004042.Enterobacter	0.019651	1.65331	0.773174	0.880131
-0.0166564	gb.Y17584...0.858.ARO.3000899.TEM.29	0.019651	0.0844816	0.581888	-0.497406
0.0109539	gb.Y17584...0.858.ARO.3000899.TEM.29	0.019651	0.0844816	0.581888	-0.497406
0.217511	gb.BA000007.3...4903688.4905062.ARO.3000830.cpxA	0.0215677	3.80166	2.64377	1.15789
-0.0258688	gb.X52085.1...342.1809.ARO.3000251.msrA	0.0222426	0.336978	1.94132	-1.60434
-0.0286046	gb.X75439...476.3551.ARO.3000521.mupA	0.0239659	0.620663	2.38637	-1.76571
-0.0293879	gb.AF347054...208.1069.ARO.3000947.TEM.80	0.0242844	0.00852038	0.345915	-0.337395
-0.0657149	gb.HG970103.1...0.1086.ARO.3003949.efrB	0.024324	2.09907	4.52212	-2.42304
-0.0947116	gb.HG970103.1...0.1086.ARO.3003949.efrB	0.024324	2.09907	4.52212	-2.42304
0.0158193	gb.AF173226...3767.6917.ARO.3003052.smeB	0.0245772	0.670231	0.216042	0.454189
-0.020743	gb.DQ909059...0.861.ARO.3001023.TEM.157	0.0252692	0.0165866	0.373872	-0.357285
-0.0635874	gb.NZ_PTWF01000025.1...35858.37586.ARO.3003948.efrA	0.0258045	2.49558	5.11237	-2.61678
-0.0610619	gb.AY225127.1...40.1537.ARO.3000300.lsaA	0.0258045	2.17129	4.62708	-2.4558
-0.0139778	gb.KY432484.1...0.861.ARO.3001051.TEM.191	0.0258045	0.024285	0.237669	-0.213384
-0.0100075	gb.AJ239002...0.861.ARO.3000935.TEM.68	0.0258045	0.0636689	0.503614	-0.439945
-0.10728	gb.AY225127.1...40.1537.ARO.3000300.lsaA	0.0258045	2.17129	4.62708	-2.4558
-0.10663	gb.NZ_PTWF01000025.1...35858.37586.ARO.3003948.efrA	0.0258045	2.49558	5.11237	-2.61678
0.0144318	gb.AJ239002...0.861.ARO.3000935.TEM.68	0.0258045	0.0636689	0.503614	-0.439945
0.00102651	gb.AY101764...206.1067.ARO.3000970.TEM.107	0.0258045	0.0446148	0.340206	-0.295592
-0.0134648	gb.AF506748...38.899.ARO.3000971.TEM.108	0.0264919	0.0446148	0.404094	-0.359479
-0.0118064	gb.DQ075245...217.1078.ARO.3001006.TEM.143	0.0264919	0.0759612	0.611354	-0.535393
-0.00765204	gb.AM849805...262.1123.ARO.3000886.TEM.15	0.0264919	0.0759612	0.574355	-0.498393
0.0186209	gb.AM849805...262.1123.ARO.3000886.TEM.15	0.0264919	0.0759612	0.574355	-0.498393
0.00995351	gb.DQ075245...217.1078.ARO.3001006.TEM.143	0.0264919	0.0759612	0.611354	-0.535393
0.00243814	gb.AF506748...38.899.ARO.3000971.TEM.108	0.0264919	0.0446148	0.404094	-0.359479
-0.0413675	gb.KC818234...0.861.ARO.3001384.TEM.207	0.0274694	0.0577025	0.778362	-0.72066
-0.0373689	gb.JN227084...308.1169.ARO.3001046.TEM.186	0.0274694	0.0521141	0.699696	-0.647582
-0.0336286	gb.FJ405211...0.861.ARO.3000926.TEM.57	0.0274694	0.0657236	0.670215	-0.604491
-0.0106535	gb.Y10281...0.861.ARO.3000918.TEM.49	0.0274694	0	0.128885	-0.128885
-0.00745372	gb.FR717535...0.861.ARO.3000910.TEM.40	0.0274694	0.0759612	0.709081	-0.633119
-0.00725423	gb.X65254...175.1036.ARO.3000887.TEM.16	0.0274694	0	0.144296	-0.144296
-0.00597515	gb.X64523.1...476.1337.ARO.3000875.TEM.3	0.0274694	0	0.138658	-0.138658
-0.00562653	gb.Y17583...213.1071.ARO.3000893.TEM.22	0.0274694	0	0.092508	-0.092508
-0.00547692	gb.AM286274...0.861.ARO.3001001.TEM.137	0.0274694	0	0.18079	-0.18079
-0.00512357	gb.AY327539...0.858.ARO.3000985.TEM.123	0.0274694	0	0.128154	-0.128154
-0.00267689	gb.X65252...175.1036.ARO.3000880.TEM.8	0.0274694	0	0.107888	-0.107888
-0.00043533	gb.X57972...339.1200.ARO.3000878.TEM.6	0.0274694	0	0.26692	-0.26692
-0.000400315	gb.AF062386...30.862.ARO.3000928.TEM.59	0.0274694	0	0.0724832	-0.0724832
-0.000400315	gb.JN935137...0.861.ARO.3001055.TEM.195	0.0274694	0	0.0724832	-0.0724832
0.158844	gb.U00096...2812615.2814154.ARO.3000074.emrB	0.0274694	3.8413	2.77188	1.06942
0.0331423	gb.EF136377...0.861.ARO.3001026.TEM.160	0.0274694	0.0446148	0.245261	-0.200647
0.0256247	gb.JN254627...0.861.ARO.3001049.TEM.189	0.0274694	0.0759612	0.368833	-0.292872
-0.0266858	gb.DQ286729...0.861.ARO.3000924.TEM.55	0.0281457	0.0846887	0.749974	-0.665286
-0.0209447	gb.EU274580...214.1075.ARO.3001030.TEM.164	0.0281457	0.0981411	0.740296	-0.642155
-0.0181461	gb.AL513383...161910.162771.ARO.3000873.TEM.1	0.0281457	0.100428	0.753689	-0.653261
0.0162351	gb.EU274580...214.1075.ARO.3001030.TEM.164	0.0281457	0.0981411	0.740296	-0.642155
0.00437229	gb.DQ286729...0.861.ARO.3000924.TEM.55	0.0281457	0.0846887	0.749974	-0.665286
0.0459185	gb.AF091113...450.1311.ARO.3000934.TEM.67	0.0283588	0.0446148	0.216181	-0.171566
-0.022699	gb.AJ308558...181.1042.ARO.3000962.TEM.95	0.0292898	0.0935737	0.730221	-0.636648
0.0077125	gb.AJ308558...181.1042.ARO.3000962.TEM.95	0.0292898	0.0935737	0.730221	-0.636648
-0.0311333	gb.KC783461...0.861.ARO.3001383.TEM.206	0.0296228	0.106297	0.844286	-0.737989
-0.0262976	gb.EU815939...0.861.ARO.3001029.TEM.163	0.0301429	0.11388	0.794414	-0.680534
-0.0194316	gb.AY956335...38.899.ARO.3001004.TEM.141	0.0301429	0.108292	0.77286	-0.664569
0.102012	gb.FJ768952...0.1488.ARO.3000237.tolC	0.0324489	4.20417	2.93185	1.27232
0.155979	gb.ASTU01000063.1...61248.62787.ARO.3004597.Klebsiella	0.0343918	3.68561	2.7089	0.976709
-0.00824003	gb.CP014358.1...2161325.2162750.ARO.3001327.mdtK	0.0479432	0.369724	0.894344	-0.52462
-0.0417086	gb.Z30177...348.1224.ARO.3002389.OXY.1.1	0.0524387	0.0595641	0.542903	-0.483339
-0.0252697	gb.AY077482...161.1037.ARO.3002391.OXY.1.3	0.0524387	0.0595641	0.472867	-0.413303
-0.0251175	gb.AJ871865...0.876.ARO.3002390.OXY.1.2	0.0524387	0.0595641	0.392714	-0.33315
0.0818718	gb.Z30177...348.1224.ARO.3002389.OXY.1.1	0.0524387	0.0595641	0.542903	-0.483339
0.0454845	gb.AY077482...161.1037.ARO.3002391.OXY.1.3	0.0524387	0.0595641	0.472867	-0.413303
0.00258828	gb.AJ871865...0.876.ARO.3002390.OXY.1.2	0.0524387	0.0595641	0.392714	-0.33315
0.0249682	gb.JX042489...141.1002.ARO.3000890.TEM.19	0.0551286	0.0446148	0.270038	-0.225423
0.0228311	gb.X54606...214.1075.ARO.3000874.TEM.2	0.0551286	0.0446148	0.211199	-0.166584
-0.0103853	gb.Z11877.1...485.818.ARO.3004039.Escherichia	0.0553805	0.26922	1.07203	-0.80281
0.0451527	gb.AJ746225...0.861.ARO.3000993.TEM.129	0.0574294	0.0446148	0.153058	-0.108443
0.0430651	gb.EF136376...0.861.ARO.3001025.TEM.159	0.0574294	0.0446148	0.169296	-0.124681
0.0378022	gb.AY243512...208.1069.ARO.3000982.TEM.120	0.0574294	0.0446148	0.182063	-0.137448
0.00488493	gb.D90119.1...477.1644.ARO.3004667.Staphylococcus	0.0688729	0.281828	0	0.281828
0.000741823	gb.LC004922...0.1146.ARO.3001855.ACT.35	0.0688729	0.405359	0	0.405359
-0.0245349	gb.D90119.1...477.1644.ARO.3004667.Staphylococcus	0.0688729	0.281828	0	0.281828
-0.0126037	gb.LC004922...0.1146.ARO.3001855.ACT.35	0.0688729	0.405359	0	0.405359
0.0853135	gb.AE005174.2...3397370.3397847.ARO.3000318.mphB	0.0992415	0.589872	0.0803313	0.509541
0.118591	gb.AP009048...4338624.4340268.ARO.3003576.eptA	0.102818	1.42237	2.3855	-0.963137
-0.00720403	gb.Y17715...146.1022.ARO.3002394.OXY.1.6	0.108863	0.0876896	0.500817	-0.413127
0.187461	gb.U00096.3...2306971.2308615.ARO.3003952.yojI	0.109303	2.52834	2.44285	0.0854921
0.0893829	gb.U00096...2367070.2368039.ARO.3003578.pmrF	0.109303	1.16219	2.05982	-0.897636
-0.0077007	gb.KF526117...0.1146.ARO.3001841.ACT.20	0.110288	0.255085	0	0.255085
0.0118244	gb.AJ871866...0.873.ARO.3002396.OXY.2.1	0.111051	0.399381	0.127743	0.271638
0.0387024	gb.AF427130...208.1069.ARO.3000951.TEM.84	0.112777	0.0446148	0.125658	-0.0810435
-0.0645204	gb.AF242872.1...2131.2878.ARO.3000375.ErmB	0.115001	0.706663	2.79652	-2.08986
-0.0278083	gb.AF242872.1...2131.2878.ARO.3000375.ErmB	0.115001	0.706663	2.79652	-2.08986
0.104426	gb.D78168...1591.3130.ARO.3000254.emrY	0.116811	1.22262	2.20179	-0.979175
0.0459351	gb.AJ277414...0.861.ARO.3000952.TEM.85	0.116811	0.0636689	0.0729305	-0.0092616
0.0352507	gb.U00096.3...3203309.3204131.ARO.3002986.bacA	0.116811	1.60565	2.639	-1.03335
0.152219	gb.U00096...3415032.3418137.ARO.3000502.acrF	0.118598	2.89911	2.86274	0.0363648
-0.140219	gb.AY264780.2...1824.3006.ARO.3000569.tet.41.	0.126512	0	0.399728	-0.399728
-0.0575032	gb.U46859...22365.24057.ARO.3003049.rosB	0.126512	0	0.0573921	-0.0573921
0.348802	gb.AY264780.2...1824.3006.ARO.3000569.tet.41.	0.126512	0	0.399728	-0.399728
0.00964064	gb.U46859...22365.24057.ARO.3003049.rosB	0.126512	0	0.0573921	-0.0573921
0.198237	gb.U00096.3...966620.968369.ARO.3003950.msbA	0.137816	2.73101	2.58231	0.148705
0.0458445	gb.BA000007.3...3212025.3212640.ARO.3000832.evgA	0.148651	0.894494	1.91889	-1.0244
0.0940172	gb.U00096.3...4567286.4568519.ARO.3001214.mdtM	0.151747	1.30569	1.14787	0.157818
0.113229	gb.AP009048.1...2166412.2167135.ARO.3000828.baeR	0.160477	2.32961	2.12989	0.199727
0.110544	gb.U00096...2484373.2487967.ARO.3000833.evgS	0.164494	1.60978	2.55041	-0.94063
0.0621821	gb.AP009048.1...4304505.4306557.ARO.3003549.mdtO	0.164494	1.62275	2.79547	-1.17272
0.0221398	gb.Z21523...0.1974.ARO.3000191.tetQ	0.164494	0.456595	0	0.456595
0.00907922	gb.GQ343019...132.1023.ARO.3002999.CblA.1	0.164494	0.301282	0	0.301282
0.00469321	gb.AB737978...0.1140.ARO.3001827.ACT.16	0.164494	0.244762	0	0.244762
0.00417653	gb.FJ237368...0.1146.ARO.3001830.ACT.7	0.164494	0.319759	0	0.319759
0.000461553	gb.KM087834.1...0.1146.ARO.3001853.ACT.33	0.164494	0.330109	0	0.330109
-0.031837	gb.AB737978...0.1140.ARO.3001827.ACT.16	0.164494	0.244762	0	0.244762
-0.0274576	gb.FJ237368...0.1146.ARO.3001830.ACT.7	0.164494	0.319759	0	0.319759
-0.0102715	gb.KM087834.1...0.1146.ARO.3001853.ACT.33	0.164494	0.330109	0	0.330109
0.184505	gb.JQ394987...0.1233.ARO.3001328.Escherichia	0.166205	2.22705	2.14919	0.077853
0.148403	gb.AP009048.1...2586250.2589364.ARO.3000491.acrD	0.174036	4.86484	3.67081	1.19403
0.0616531	gb.AF227521.1...3269.4487.ARO.3000616.mel	0.204782	0.534207	0.0120839	0.522123
0.117179	gb.AP009048.1...3980025.3981183.ARO.3000795.mdtE	0.207722	1.41679	2.26808	-0.851289
0.0281668	gb.L12710...0.549.ARO.3002556.AAC.6...Ii	0.211589	0.461238	0.0752361	0.386001
0.00640824	gb.AB467372.1...284.1571.ARO.3003954.efmA	0.211589	0.550851	0.0798317	0.471019
0.0539527	gb.AP009048...2810082.2811255.ARO.3000027.emrA	0.217024	1.68031	2.72542	-1.04511
0.0681304	gb.U00096.3...484425.485619.ARO.3004043.Escherichia	0.241948	1.68807	2.72855	-1.04047
0.105797	gb.U00096...1124117.1125326.ARO.3001216.mdtH	0.250783	1.26757	2.27011	-1.00253
0.0269314	gb.AY769933...0.966.ARO.3003005.CfxA4	0.262956	0.320267	0	0.320267
0.026861	gb.AF118110.1...71.1037.ARO.3003002.CfxA2	0.262956	0.244312	0	0.244312
0.0267776	gb.AF472622...52.1018.ARO.3003003.CfxA3	0.262956	0.233293	0	0.233293
0.0265774	gb.AY769934...27.993.ARO.3003096.CfxA5	0.262956	0.233835	0	0.233835
0.026093	gb.U38243...149.1115.ARO.3003001.CfxA	0.262956	0.211325	0	0.211325
-0.0108108	gb.AF028812...392.887.ARO.3002867.dfrF	0.287282	0	0.0483077	-0.0483077
0.428189	gb.AF028812...392.887.ARO.3002867.dfrF	0.287282	0	0.0483077	-0.0483077
0.109604	gb.CP000800.1...1191727.1192954.ARO.3001329.mdtG	0.294856	1.2066	2.08884	-0.882239
0.103863	gb.AP009048.1...4303042.4304509.ARO.3003550.mdtP	0.298778	1.47651	2.26816	-0.791648
0.169598	gb.U00096...2154015.2155263.ARO.3000792.mdtA	0.307868	2.17657	2.2872	-0.11063
0.121396	gb.AP009048...2165012.2166416.ARO.3000829.baeS	0.360442	1.36276	1.99767	-0.634914
0.0618291	gb.CP015085.1...2551711.2552440.ARO.3003838.gadW	0.385162	0.881081	1.7999	-0.918819
-0.024641	gb.AF164577...0.861.ARO.3001072.SHV.13	0.435245	0.0259389	0.0720828	-0.0461438
0.240928	gb.AF164577...0.861.ARO.3001072.SHV.13	0.435245	0.0259389	0.0720828	-0.0461438
0.113987	gb.U00096...3413863.3415021.ARO.3000499.acrE	0.447584	1.41881	2.22041	-0.801603
0.0512965	gb.LK391770.1...19707.20568.ARO.3000876.TEM.4	0.452871	0.0446148	0.02565	0.0189648
0.0973189	gb.AP009048.1...4306556.4307588.ARO.3003548.mdtN	0.452906	1.29227	2.0698	-0.777534
0.00564277	gb.AF024602...3155.3992.ARO.3002660.APH.6..Id	0.454177	0.521744	0.751196	-0.229452
-0.0137148	gb.KF992026...753.1899.ARO.3001838.ACT.17	0.496384	0.363379	0.00872612	0.354653
0.124572	gb.D78168...536.1592.ARO.3000206.emrK	0.51363	1.17819	2.00281	-0.824614
-0.00579459	gb.AFRQ01000061.1...23986.27124.ARO.3004144.AxyY	0.51363	0.459223	0.352743	0.10648
0.11895	gb.AP009048.1...3974604.3975429.ARO.3000508.gadX	0.545097	1.05096	1.71146	-0.660506
0.0205017	gb.JQ727668...0.375.ARO.3000823.ramA	0.571465	0.232767	0.0785961	0.154171
-0.00995037	gb.JQ727668...0.375.ARO.3000823.ramA	0.571465	0.232767	0.0785961	0.154171
0.0147656	gb.AF313472...15593.16397.ARO.3002639.APH.3....Ib	0.574949	0.600442	0.854752	-0.254309
0.0934379	gb.AY055428.1...20268.21084.ARO.3000412.sul2	0.578297	0.673428	0.367938	0.30549
-0.0333228	gb.AB008454...153.1290.ARO.3002493.SRT.1	0.606417	0.201352	0.60217	-0.400819
-0.131084	gb.HQ637576...0.861.ARO.3001179.SHV.135	0.669358	0.0620428	0.242207	-0.180164
0.401324	gb.HQ637576...0.861.ARO.3001179.SHV.135	0.669358	0.0620428	0.242207	-0.180164
-0.046168	gb.KF513178...0.861.ARO.3001357.SHV.173	0.683063	0.0538595	0.0929055	-0.039046
0.170086	gb.KF513178...0.861.ARO.3001357.SHV.173	0.683063	0.0538595	0.0929055	-0.039046
0.036123	gb.FN649414.1...2765050.2766355.ARO.3004611.Escherichia	0.694537	0.556052	0.317018	0.239034
-0.036065	gb.AF227204...73.934.ARO.3001084.SHV.26	0.694537	0.147803	0.251654	-0.103851
0.0434084	gb.AF227204...73.934.ARO.3001084.SHV.26	0.694537	0.147803	0.251654	-0.103851
-0.00673307	gb.EF373972...0.861.ARO.3001147.SHV.95	0.728901	0.103148	0.141892	-0.0387431
0.17619	gb.U00096.3...721055.721733.ARO.3003841.kdpE	0.753861	1.30743	1.6504	-0.342974
0.118989	gb.U00096...3660413.3663527.ARO.3000796.mdtF	0.762905	2.07298	2.85222	-0.77924
0.116034	gb.U00096...3412802.3413465.ARO.3000656.acrS	0.801077	1.01427	1.66725	-0.652986
-0.0080478	gb.AB302939...8.869.ARO.3001115.SHV.60	0.853704	0.17055	0.224512	-0.0539625
0.146954	gb.AP009048.1...1621287.1621671.ARO.3000263.marA	0.871954	1.0102	1.45105	-0.440842
0.183672	gb.U00096.3...2810769.2811300.ARO.3000516.emrR	0.926126	1.74962	1.85186	-0.102242
0.0308796	gb.AP012030.1...395553.396711.ARO.3004612.Escherichia	0.926126	2.24265	2.66514	-0.422483
0.132294	gb.U00096.3...4377810.4378944.ARO.3004290.Escherichia	0.928177	1.13229	1.68576	-0.553471
0.139482	gb.NC_000913.3...4377810.4378944.ARO.3004290.Escherichia	0.949026	1.10558	1.60921	-0.503628

### Sheet: S1-C. Wilcoxon-Genes
S1-C Mann-Whitney U test
S1-C. Table 1. ABR genes oveabundant after administration of specific antibiotics. The test were performed using "stats" R pachage
Gene - name of the ABR gene
Antibiotics - type of treatment where gene found to be overabundant
Hits Antibiotics - average value of log scaled "hits per million reads" in group of samples after antibiotic was administered
Hits Control - avrage value of log scaled "hits per million reads" in control cohort
p-value - p-value from Mann-Whitney U test
Gene	Antibiotics	Hits Antibiotics	Hits Control	p-value
gb.HM990671...5192.6671.ARO.3003112.lsaC	GEN-VAN	0.356172	0.128739	0.0333134
gb.BX664015.1...103017.103833.ARO.3002641.APH.3...Ia	GEN-VAN	0.536747	0.386818	0.0458348
gb.Y17584...0.858.ARO.3000899.TEM.29	GEN-VAN	0.583462	0.125696	0.000687553
gb.AY628199...203.1064.ARO.3000988.TEM.126	GEN-VAN	0.725764	0.231493	0.00591812
gb.U36911.1...1429.2290.ARO.3000979.TEM.116	GEN-VAN	0.257366	0.0397696	0.000575391
gb.DQ909059...0.861.ARO.3001023.TEM.157	GEN-VAN	0.272273	0.0457077	4.65787e-05
gb.GQ149347...5269.6130.ARO.3001037.TEM.171	GEN-VAN	0.532918	0.149889	0.00353871
gb.AJ318093...0.861.ARO.3000960.TEM.93	GEN-VAN	0.158388	0.00997246	9.20605e-05
gb.AM183304...208.1069.ARO.3001017.TEM.150	GEN-VAN	0.582616	0.111036	0.000251955
gb.Y13612...0.861.ARO.3000921.TEM.52	GEN-VAN	0.13151	0.00315866	0.00051222
gb.EF468463...66.927.ARO.3001028.TEM.162	GEN-VAN	0.223812	0.0245289	3.89294e-05
gb.HQ877606...0.861.ARO.3001056.TEM.197	GEN-VAN	0.206369	0.0172605	0.000137653
gb.AF427127...208.1069.ARO.3000948.TEM.81	GEN-VAN	0.531061	0.154325	0.00357486
gb.HQ529916...110.971.ARO.3001045.TEM.183	GEN-VAN	0.417644	0.119154	0.00420868
gb.HG934763...0.861.ARO.3001394.TEM.217	GEN-VAN	0.823142	0.249344	0.00318358
gb.AB219524.1...1176.4338.ARO.3003699.mexQ	GEN-VAN	0.322919	0.243645	0.0260399
gb.AJ252200...81.1266.ARO.3003055.smeD	GEN-VAN	0.232895	0	5.73724e-05
gb.AB219523.1...1175.4286.ARO.3003705.mexN	GEN-VAN	0.210491	0.120574	0.022431
gb.AF104441...193.1054.ARO.3000922.TEM.53	GEN-VAN	0.18728	0.04851	0.000745345
gb.AF137361...63.852.ARO.3002605.aadA5	GEN-VAN	0.420199	0.00503035	0.00287065
gb.AF173226.1...351.1041.ARO.3003066.smeR	GEN-VAN	0.213994	0.00234117	9.55295e-05
gb.AB639410...0.1404.ARO.3003039.oprA	GEN-VAN	0.0527947	0	0.0114977
gb.M95287.4...2455.3283.ARO.3001397.OXA.2	GEN-VAN	0.354928	0.0101677	0.000555255
gb.FJ617207...0.828.ARO.3001800.OXA.226	GEN-VAN	0.236913	0.00191318	0.00287065
gb.AY368237...0.861.ARO.3000990.TEM.128	GEN-VAN	0.771621	0.208734	0.00446861
gb.AJ634602.1...7839.8700.ARO.3000999.TEM.135	GEN-VAN	0.753556	0.241309	0.0077908
gb.KC783461...0.861.ARO.3001383.TEM.206	GEN-VAN	0.824392	0.26137	0.00667411
gb.AY101764...206.1067.ARO.3000970.TEM.107	GEN-VAN	0.410057	0.0871123	0.00591896
gb.AY368236...0.861.ARO.3000989.TEM.127	GEN-VAN	0.694813	0.20357	0.00750958
gb.JF795538...0.861.ARO.3001374.TEM.185	GEN-VAN	0.282748	0.0442321	0.00258373
gb.KP050491...0.861.ARO.3001391.TEM.214	GEN-VAN	0.847796	0.255304	0.00418406
gb.AJ308558...181.1042.ARO.3000962.TEM.95	GEN-VAN	0.710216	0.210106	0.00665738
gb.AY101578...214.1075.ARO.3000969.TEM.106	GEN-VAN	0.570828	0.164483	0.010716
gb.AF093512...197.1058.ARO.3000882.TEM.10	GEN-VAN	0.679381	0.187911	0.00183909
gb.AF190694...208.1069.ARO.3000942.TEM.76	GEN-VAN	0.734126	0.222594	0.00351233
gb.AY826417...0.861.ARO.3001000.TEM.136	GEN-VAN	0.520854	0.0934501	0.000344387
gb.AY769962...2434.5611.ARO.3000781.adeJ	GEN-VAN	0.258787	0.0404376	0.0452787
gb.CT025801.2...0.3180.ARO.3000777.adeF	GEN-VAN	0.247213	0.0307607	0.021532
gb.AB204810...186.1533.ARO.3000753.abeM	GEN-VAN	0.109317	0.011073	0.0133197
gb.CP001182.2...3283426.3284677.ARO.3000780.adeI	GEN-VAN	0.141799	0.0163463	0.0130616
gb.CT025802.2...0.1452.ARO.3000779.adeH	GEN-VAN	0.128545	0	0.000329121
gb.KR297239.1...414.1428.ARO.3000620.adeL	GEN-VAN	0.123366	0	0.00191417
gb.AY769962...5610.7065.ARO.3000782.adeK	GEN-VAN	0.198963	0.0224212	0.02186
gb.CT025800.2...0.1221.ARO.3000778.adeG	GEN-VAN	0.137883	0.00485874	0.0125585
gb.HM440348...0.744.ARO.3000553.adeR	GEN-VAN	0.0562284	0	0.0114977
gb.FJ911554.1...176.1655.ARO.3004577.Acinetobacter	GEN-VAN	0.123087	0.013966	0.0356059
gb.KF147862...0.654.ARO.3000559.adeN	GEN-VAN	0.0324357	0	0.0114977
gb.AF350424...0.771.ARO.3001428.OXA.34	GEN-VAN	0.20529	0.00191318	0.0153517
gb.KJ865754...0.828.ARO.3001606.OXA.415	GEN-VAN	0.214188	0.00191318	0.0153517
gb.JF795487...0.828.ARO.3001487.OXA.210	GEN-VAN	0.220268	0.00191318	0.0153517
gb.EF552405...12.840.ARO.3001802.OXA.141	GEN-VAN	0.226266	0.00191318	0.0153517
gb.U63835...127.955.ARO.3001410.OXA.15	GEN-VAN	0.223244	0.00191318	0.0153517
gb.GQ202693...1171.1999.ARO.3001799.OXA.161	GEN-VAN	0.231952	0	0.00191417
gb.AM850917...17.878.ARO.3002439.OKP.B.6	GEN-VAN	0.15478	0	1.00503e-05
gb.AM051153...0.861.ARO.3002437.OKP.B.4	GEN-VAN	0.0987378	0	0.000329121
gb.AM051157...0.861.ARO.3002441.OKP.B.8	GEN-VAN	0.166572	0	1.00503e-05
gb.AJ635402...0.861.ARO.3002434.OKP.B.1	GEN-VAN	0.194431	0	0.00191417
gb.AM850919...24.885.ARO.3002450.OKP.B.17	GEN-VAN	0.203557	0	0.000329121
gb.AF300985...0.739.ARO.3001430.OXA.36	GEN-VAN	0.161007	0	0.00191417
gb.AM850922...24.885.ARO.3002453.OKP.B.20	GEN-VAN	0.0410702	0.00164979	0.00301709
gb.AM051152...0.861.ARO.3002436.OKP.B.3	GEN-VAN	0.0392886	0	0.00191417
gb.AM051159...0.861.ARO.3002442.OKP.B.9	GEN-VAN	0.0572996	0	0.00191417
gb.AM051160...0.861.ARO.3002443.OKP.B.10	GEN-VAN	0.0576861	0	0.0114977
gb.AM283523.1...0.1152.ARO.3003862.ADC.18	GEN-VAN	0.0474043	0	0.0114977
gb.AJ252200...4493.5894.ARO.3003057.smeF	GEN-VAN	0.194021	0	0.000329121
gb.AJ272109...0.888.ARO.3000582.L1	GEN-VAN	0.10552	0	0.000329121
gb.AF173226...6913.8329.ARO.3003053.smeC	GEN-VAN	0.220945	0.00671016	0.00287065
gb.AF173226...1037.2441.ARO.3003067.smeS	GEN-VAN	0.244818	0.0051803	0.00287065
gb.AF173226...2558.3755.ARO.3003051.smeA	GEN-VAN	0.221754	0.00477827	0.00287065
gb.DQ075245...217.1078.ARO.3001006.TEM.143	GEN-VAN	0.645179	0.213241	0.00663295
gb.DQ279850...0.861.ARO.3001014.TEM.147	GEN-VAN	0.528312	0.110063	0.00393284
gb.AB700703...161.1022.ARO.3001057.TEM.198	GEN-VAN	0.808115	0.247012	0.00548094
gb.FJ405211...0.861.ARO.3000926.TEM.57	GEN-VAN	0.750545	0.221897	0.00224034
gb.GU550123...144.1005.ARO.3001041.TEM.176	GEN-VAN	0.802701	0.258757	0.0114048
gb.KC292503...4334.5195.ARO.3000904.TEM.34	GEN-VAN	0.778418	0.248527	0.00591812
gb.AM087454...208.1069.ARO.3001015.TEM.148	GEN-VAN	0.734747	0.237675	0.00877109
gb.HQ424460...1.805.ARO.3002646.APH.3...IIc	GEN-VAN	0.0187665	0	0.0114977
gb.KF526118...0.1146.ARO.3001842.ACT.21	GEN-VAN	0.304653	0.0614951	0.0191525
gb.AE005174.2...3397370.3397847.ARO.3000318.mphB	GEN-VAN	0.728218	0.238157	0.00182962
gb.JX259320...0.681.ARO.3002772.QnrB59	GEN-VAN	0.028762	0.0063285	0.0164663
gb.CP033631.1...3042328.3043189.ARO.3004847.LEN.51	GEN-VAN	0.146189	0.0367452	0.0446961
gb.AM850912...0.861.ARO.3002469.LEN.22	GEN-VAN	0.12897	0.0324611	0.0458678
gb.KP050492...0.861.ARO.3001392.TEM.215	GEN-VAN	0.675632	0.201223	0.00337729
gb.FJ919776...208.1069.ARO.3001034.TEM.168	GEN-VAN	0.407466	0.0687315	0.000267254
gb.HQ709169.1...0.861.ARO.3002479.LEN.25	GEN-VAN	0.0892117	0.0282286	0.0482889
gb.HE819404...0.1146.ARO.3002103.CMY.90	GEN-VAN	0.15834	0.00280489	0.00301709
gb.AL513383...161910.162771.ARO.3000873.TEM.1	GEN-VAN	0.69593	0.230692	0.00205316
gb.JN227084...308.1169.ARO.3001046.TEM.186	GEN-VAN	0.715705	0.231965	0.0106357
gb.AF516719...214.1075.ARO.3000967.TEM.104	GEN-VAN	0.871475	0.272127	0.0020878
gb.DQ105528...0.861.ARO.3001012.TEM.145	GEN-VAN	0.467806	0.116046	0.0127833
gb.FJ197316...0.861.ARO.3001032.TEM.166	GEN-VAN	0.733093	0.212802	0.00372284
gb.KC865667...183.1044.ARO.3001385.TEM.208	GEN-VAN	0.787226	0.223893	0.00376646
gb.AJ437107...208.1069.ARO.3000900.TEM.30	GEN-VAN	0.80372	0.280036	0.0327248
gb.KC818234...0.861.ARO.3001384.TEM.207	GEN-VAN	0.825868	0.255194	0.00730467
gb.AY307100...0.861.ARO.3000984.TEM.122	GEN-VAN	0.814051	0.225226	0.00351622
gb.AF188199...214.1075.ARO.3000936.TEM.70	GEN-VAN	0.83383	0.261892	0.00459966
gb.EU274580...214.1075.ARO.3001030.TEM.164	GEN-VAN	0.800347	0.207339	0.0026522
gb.KM114268...0.861.ARO.3003157.TEM.219	GEN-VAN	0.417821	0.112292	0.00245781
gb.AY956335...38.899.ARO.3001004.TEM.141	GEN-VAN	0.794435	0.22831	0.00145973
gb.AM849805...262.1123.ARO.3000886.TEM.15	GEN-VAN	0.661238	0.181784	0.00517242
gb.EF534736...213.1074.ARO.3001024.TEM.158	GEN-VAN	0.504544	0.130992	0.001572
gb.JF949915...0.754.ARO.3001052.TEM.192	GEN-VAN	0.64161	0.147798	0.00270806
gb.AF091113...450.1311.ARO.3000934.TEM.67	GEN-VAN	0.259049	0.0375788	0.000188111
gb.JQ034306...0.861.ARO.3001376.TEM.196	GEN-VAN	0.561303	0.174311	0.0120529
gb.GU371926...50304.51165.ARO.3000903.TEM.33	GEN-VAN	0.754238	0.260246	0.00869195
gb.AY027590...112.973.ARO.3000955.TEM.88	GEN-VAN	0.446812	0.110294	0.00623552
gb.Y10279...0.861.ARO.3000916.TEM.47	GEN-VAN	0.460868	0.115883	0.000995547
gb.DQ286729...0.861.ARO.3000924.TEM.55	GEN-VAN	0.74023	0.250874	0.00539273
gb.KM998962.1...0.861.ARO.3003158.TEM.220	GEN-VAN	0.73197	0.221858	0.00744071
gb.KF240808...0.861.ARO.3001386.TEM.209	GEN-VAN	0.808308	0.244381	0.0034106
gb.EU815939...0.861.ARO.3001029.TEM.163	GEN-VAN	0.790775	0.254833	0.0193364
gb.AM049399...0.861.ARO.3001007.TEM.144	GEN-VAN	0.643414	0.186147	0.00558741
gb.AY243512...208.1069.ARO.3000982.TEM.120	GEN-VAN	0.254832	0.0686643	0.00787056
gb.AF104442...193.1054.ARO.3000923.TEM.54	GEN-VAN	0.348436	0.0916627	0.00150576
gb.AF351241...89.950.ARO.3000957.TEM.90	GEN-VAN	0.516276	0.137471	0.00137389
gb.AY491682...0.861.ARO.3000996.TEM.132	GEN-VAN	0.66912	0.174199	0.00288213
gb.AF190692...208.1069.ARO.3000946.TEM.79	GEN-VAN	0.673805	0.19356	0.000919986
gb.JX310327...0.861.ARO.3001378.TEM.201	GEN-VAN	0.723283	0.229216	0.0143598
gb.HQ317449...0.861.ARO.3001373.TEM.182	GEN-VAN	0.592435	0.156617	0.00207032
gb.KF663615...0.858.ARO.3001390.TEM.213	GEN-VAN	0.259551	0.0231564	8.33398e-06
gb.KF944358...0.861.ARO.3001393.TEM.216	GEN-VAN	0.779793	0.234655	0.00678255
gb.U37195...75.936.ARO.3000898.TEM.28	GEN-VAN	0.610604	0.193361	0.00638648
gb.AY327540...0.858.ARO.3000986.TEM.124	GEN-VAN	0.464376	0.111304	0.000873567
gb.AF506748...38.899.ARO.3000971.TEM.108	GEN-VAN	0.450972	0.092838	0.00158481
gb.AY628175...210.1071.ARO.3000972.TEM.109	GEN-VAN	0.293605	0.0364151	0.00153349
gb.AY092401...0.861.ARO.3000963.TEM.96	GEN-VAN	0.322782	0.0496769	0.000305828
gb.AJ239002...0.861.ARO.3000935.TEM.68	GEN-VAN	0.467065	0.118151	0.0121924
gb.DQ679961...114.975.ARO.3001021.TEM.155	GEN-VAN	0.254249	0.0592026	0.00150576
gb.AY040093...68.929.ARO.3000965.TEM.102	GEN-VAN	0.412811	0.0750895	0.00469619
gb.AM941159...208.1069.ARO.3001022.TEM.156	GEN-VAN	0.36367	0.0750347	0.00127018
gb.AF427128...208.1069.ARO.3000949.TEM.82	GEN-VAN	0.415119	0.0773233	0.000714269
gb.X64523.1...476.1337.ARO.3000875.TEM.3	GEN-VAN	0.119299	0.0347806	0.00699826
gb.AY528425...0.861.ARO.3000997.TEM.133	GEN-VAN	0.280742	0.0238765	3.89294e-05
gb.FJ873740...0.858.ARO.3001035.TEM.169	GEN-VAN	0.453487	0.11485	0.00561695
gb.AF516720...214.1075.ARO.3000968.TEM.105	GEN-VAN	0.741747	0.217297	0.00111739
gb.JN254627...0.861.ARO.3001049.TEM.189	GEN-VAN	0.374075	0.0972509	0.00101926
gb.FR717535...0.861.ARO.3000910.TEM.40	GEN-VAN	0.561742	0.150946	0.00155521
gb.KC149518...0.861.ARO.3001369.TEM.153	GEN-VAN	0.186234	0.0134385	8.92285e-07
gb.AF157553...147.1008.ARO.3000938.TEM.72	GEN-VAN	0.114265	0.017927	0.000398081
gb.X54606...214.1075.ARO.3000874.TEM.2	GEN-VAN	0.252411	0.05693	0.000518116
gb.JX042489...141.1002.ARO.3000890.TEM.19	GEN-VAN	0.239536	0.0471785	0.000308268
gb.AY130282...0.764.ARO.3000980.TEM.117	GEN-VAN	0.503603	0.100679	0.00183986
gb.AY589495...181.1042.ARO.3000977.TEM.114	GEN-VAN	0.180452	0.023504	0.000172833
gb.M88143...367.1228.ARO.3000884.TEM.12	GEN-VAN	0.202458	0.0572964	0.00155187
gb.EF136377...0.861.ARO.3001026.TEM.160	GEN-VAN	0.199615	0.0542131	0.0302034
gb.Y10280...0.861.ARO.3000917.TEM.48	GEN-VAN	0.101583	0.0282876	0.000894142
gb.GQ152601...0.1152.ARO.3002185.MOX.6	GEN-VAN	0.141447	0	0.00191417
gb.GQ152602...0.1152.ARO.3002189.MOX.7	GEN-VAN	0.122579	0	0.000329121
gb.KX827604.1...0.795.ARO.3003115.OXA.427	GEN-VAN	0.0827333	0	0.0114977
gb.GQ152600...0.1152.ARO.3002188.MOX.5	GEN-VAN	0.0755026	0	0.0114977
gb.AJ276031.1...111.906.ARO.3004837.OXA.724	GEN-VAN	0.0465337	0	0.0114977
gb.JX173956...0.1152.ARO.3002190.MOX.8	GEN-VAN	0.0260791	0	0.0114977
gb.U10251...180.975.ARO.3001407.OXA.12	GEN-VAN	0.0224593	0	0.0114977
gb.KM087832...0.1146.ARO.3001849.ACT.29	GEN-VAN	0.0355315	0	0.00191417
gb.AM051151...0.861.ARO.3002435.OKP.B.2	GEN-VAN	0.137673	0	5.73724e-05
gb.KP836350.1...0.1146.ARO.3003655.ACT.38	GEN-VAN	0.0360258	0.0179085	0.0164663
gb.AJ276453...4619.5768.ARO.3002183.MOX.2	GEN-VAN	0.0224706	0	0.0114977
gb.JN848330...0.1146.ARO.3001832.ACT.10	GEN-VAN	0.0170779	0	0.00191417
gb.MG267386.1...23609.25229.ARO.3004517.MCR.7.1	GEN-VAN	0.0294271	0	0.00191417
gb.U46859.1...24294.25527.ARO.3003048.rosA	GEN-VAN	0.106925	0.0249333	9.14656e-05
gb.D16251.1...1625.2531.ARO.3000316.mphA	GEN-VAN	0.535951	0.00503035	9.81182e-05
gb.AF347054...208.1069.ARO.3000947.TEM.80	GEN-VAN	0.343043	0.038691	5.63556e-05
gb.X57972...339.1200.ARO.3000878.TEM.6	GEN-VAN	0.31895	0.0299917	3.48615e-05
gb.AF535127...208.1069.ARO.3000978.TEM.115	GEN-VAN	0.341944	0.0727412	0.00214641
gb.AJ866988...0.861.ARO.3000994.TEM.130	GEN-VAN	0.244278	0.0253097	0.000142588
gb.AY130285...0.785.ARO.3000981.TEM.118	GEN-VAN	0.111944	0.0308824	0.00638973
gb.DQ072853...0.861.ARO.3001003.TEM.139	GEN-VAN	0.19212	0.0306985	0.000678333
gb.NG_050256.1...100.961.ARO.3000896.TEM.26	GEN-VAN	0.252637	0.0616806	0.00641908
gb.JN211012...213.1074.ARO.3001048.TEM.188	GEN-VAN	0.231854	0.0523757	0.00130592
gb.FR848831...0.861.ARO.3001375.TEM.184	GEN-VAN	0.18109	0.0257612	0.00439556
gb.FJ807656...0.861.ARO.3001020.TEM.154	GEN-VAN	0.364792	0.0575295	0.000517979
gb.U95363...0.861.ARO.3000912.TEM.43	GEN-VAN	0.381093	0.0828149	0.000819299
gb.AF062386...30.862.ARO.3000928.TEM.59	GEN-VAN	0.156459	0.030867	0.000468846
gb.JX050178...0.853.ARO.3001058.TEM.199	GEN-VAN	0.156751	0.0236331	0.000269279
gb.Y17581...78.936.ARO.3000891.TEM.20	GEN-VAN	0.0852014	0.00622265	0.00011184
gb.DQ834728...205.1066.ARO.3001019.TEM.152	GEN-VAN	0.0932336	0.00699033	0.000119984
gb.AB049569...0.861.ARO.3000958.TEM.91	GEN-VAN	0.211751	0.0205475	1.34717e-05
gb.AY874537...177.1038.ARO.3000883.TEM.11	GEN-VAN	0.185055	0.0433696	0.00587611
gb.X65254...175.1036.ARO.3000887.TEM.16	GEN-VAN	0.120798	0.0170388	0.0001165
gb.JN416112...0.861.ARO.3001050.TEM.190	GEN-VAN	0.105053	0.00938162	1.91069e-05
gb.EF136376...0.861.ARO.3001025.TEM.159	GEN-VAN	0.205644	0.00716529	7.08962e-07
gb.AY589493...166.1027.ARO.3000975.TEM.112	GEN-VAN	0.318561	0.031124	9.71348e-06
gb.AJ012256...208.1069.ARO.3000939.TEM.73	GEN-VAN	0.41911	0.0894202	0.00219787
gb.AY072920...0.861.ARO.3000973.TEM.110	GEN-VAN	0.134925	0.0396393	0.0301436
gb.JN935135...0.861.ARO.3001053.TEM.193	GEN-VAN	0.0408305	0.00385232	0.00309284
gb.AJ635420...0.789.ARO.3002445.OKP.B.12	GEN-VAN	0.0310505	0	0.00191417
gb.AY825330...0.861.ARO.3002446.OKP.B.13	GEN-VAN	0.0422201	0.00162036	0.0153517
gb.AM051147...0.861.ARO.3002425.OKP.A.8	GEN-VAN	0.0169114	0	0.0114977
gb.AY327539...0.858.ARO.3000985.TEM.123	GEN-VAN	0.161264	0.0240976	0.00068955
gb.AY271267...0.861.ARO.3000983.TEM.121	GEN-VAN	0.1123	0.0273769	0.00947754
gb.AF203816...210.1071.ARO.3000937.TEM.71	GEN-VAN	0.172696	0.0520858	0.0124454
gb.AM286274...0.861.ARO.3001001.TEM.137	GEN-VAN	0.185701	0.040372	0.017701
gb.LK391770.1...19707.20568.ARO.3000876.TEM.4	GEN-VAN	0.0420648	0.0164811	0.0385441
gb.X98047...0.844.ARO.3000911.TEM.42	GEN-VAN	0.139263	0.0218807	0.00225693
gb.AJ746225...0.861.ARO.3000993.TEM.129	GEN-VAN	0.180954	0.0296352	0.00255244
gb.X65252...175.1036.ARO.3000880.TEM.8	GEN-VAN	0.184726	0.0122772	1.99816e-05
gb.AY436361...131.992.ARO.3000995.TEM.131	GEN-VAN	0.0431168	0.00356302	0.00309284
gb.AJ277415...0.861.ARO.3000953.TEM.86	GEN-VAN	0.080308	0.0218894	0.00974577
gb.AF427130...208.1069.ARO.3000951.TEM.84	GEN-VAN	0.133203	0.0256041	0.00010162
gb.AF427129...208.1069.ARO.3000950.TEM.83	GEN-VAN	0.115161	0.0172237	0.000484292
gb.KY432484.1...0.861.ARO.3001051.TEM.191	GEN-VAN	0.213014	0.0534321	0.00662144
gb.X65253...175.1036.ARO.3000894.TEM.24	GEN-VAN	0.139844	0.027715	0.00534554
gb.AY574271...0.861.ARO.3000998.TEM.134	GEN-VAN	0.118802	0.0168985	0.000514764
gb.AF250872...0.861.ARO.3000954.TEM.87	GEN-VAN	0.0721439	0.00385232	0.000555255
gb.JN935137...0.861.ARO.3001055.TEM.195	GEN-VAN	0.0278135	0.00402688	0.0164663
gb.AF527798.1...0.785.ARO.3000879.TEM.7	GEN-VAN	0.152201	0.0176173	5.39374e-05
gb.AY853593...214.1075.ARO.3001002.TEM.138	GEN-VAN	0.0625436	0.0136249	0.0361777
gb.FN652295...0.861.ARO.3001042.TEM.177	GEN-VAN	0.0228305	0.0131875	0.0404041
gb.AF495873...0.861.ARO.3000964.TEM.101	GEN-VAN	0.110461	0.0110172	0.00045551
gb.Y17582...0.858.ARO.3000892.TEM.21	GEN-VAN	0.0603885	0.0100927	0.000131714
gb.DQ388882...0.861.ARO.3001005.TEM.142	GEN-VAN	0.0596214	0.0149853	0.0379405
gb.KC900516...0.858.ARO.3001382.TEM.205	GEN-VAN	0.0494888	0.00380874	0.000584698
gb.AF190693...208.1069.ARO.3000944.TEM.78	GEN-VAN	0.0984569	0	1.76041e-06
gb.AJ277414...0.861.ARO.3000952.TEM.85	GEN-VAN	0.107128	0.0318765	0.00310891
gb.AY628176...75.936.ARO.3000987.TEM.125	GEN-VAN	0.0650168	0	1.76041e-06
gb.Y17583...213.1071.ARO.3000893.TEM.22	GEN-VAN	0.0558663	0	0.000329121
gb.AY039040...188.1022.ARO.3000956.TEM.89	GEN-VAN	0.051946	0.00356302	0.00301709
gb.X95401...208.1069.ARO.3000914.TEM.45	GEN-VAN	0.10631	0.0267946	0.0147706
gb.X97254...153.1011.ARO.3001043.TEM.178	GEN-VAN	0.0386588	0.00300664	0.0160871
gb.AF332513...103.964.ARO.3000931.TEM.63	GEN-VAN	0.0601956	0.0119277	0.0367574
gb.AY589494...193.1054.ARO.3000976.TEM.113	GEN-VAN	0.00995248	0	0.0114977
gb.DQ834729...205.1066.ARO.3001018.TEM.151	GEN-VAN	0.092079	0.0136156	0.000494257
gb.AF047171...135.996.ARO.3000929.TEM.60	GEN-VAN	0.0166336	0	0.00191417
gb.AM850918...24.885.ARO.3002438.OKP.B.5	GEN-VAN	0.143175	0	0.000329121
gb.AM051156...0.861.ARO.3002440.OKP.B.7	GEN-VAN	0.0704099	0	0.0114977
gb.AM051161...0.861.ARO.3002444.OKP.B.11	GEN-VAN	0.06602	0	0.00191417
gb.LAPJ01000014.1...36822.37245.ARO.3004113.FosA7	GEN-VAN	0.138065	0	0.00191417
gb.JQ733578...1007.2153.ARO.3002094.CMY.81	GEN-VAN	0.0625387	0.0103642	0.00964619
gb.AJ318094...0.861.ARO.3000961.TEM.94	GEN-VAN	0.0677454	0.013445	0.00947756
gb.KM087836...0.1146.ARO.3002124.CMY.113	GEN-VAN	0.200833	0.0224462	0.021532
gb.AF143804...0.861.ARO.3000959.TEM.92	GEN-VAN	0.0579051	0.00716529	0.0130616
gb.JN173057...2306.2951.ARO.3002750.QnrB35	GEN-VAN	0.115893	0	0.00191417
gb.AY138986...0.789.ARO.3002604.aadA4	GEN-VAN	0.0178172	0	0.0114977
gb.HM246246...211.1069.ARO.3001047.TEM.187	GEN-VAN	0.053333	0.00380874	0.000584698
gb.AF162694...3007.5104.ARO.3002970.vanTC	GEN-VAN	0.109773	0	0.0114977
gb.AF162694...5877.6963.ARO.3002933.vanSC	GEN-VAN	0.0679004	0	0.0114977
gb.AF162694...1410.2442.ARO.3000368.vanC	GEN-VAN	0.0739537	0	0.0114977
gb.AF162694...5192.5888.ARO.3002922.vanRC	GEN-VAN	0.0657223	0	0.0114977
gb.AF162694...2438.3011.ARO.3002966.vanXYC	GEN-VAN	0.0424	0	0.0114977
gb.AB467372.1...284.1571.ARO.3003954.efmA	TIM	0.882814	0.260123	0.0460487
gb.EU370913.1...47850.51003.ARO.3003923.oqxB	TIM	7.91536	5.01976	7.70378e-05
gb.EU370913.1...46651.47827.ARO.3003922.oqxA	TIM	5.14961	3.26436	0.00583881
gb.ACWO01000051.1...22092.23265.ARO.3004588.Klebsiella	TIM	6.17954	3.51572	0.000118086
gb.AJ011502.1...300.1425.ARO.3004122.Klebsiella	TIM	5.15947	3.07089	0.00331659
gb.AJ318073.1...793.1990.ARO.3004041.Klebsiella	TIM	6.08752	3.23842	6.67052e-05
gb.L11616...1569.4710.ARO.3000378.MexB	TIM	3.62563	2.36847	0.00611326
gb.AE004091.2...3982020.3984009.ARO.3002985.arnA	TIM	2.56985	0.962779	0.000449165
gb.AE004091.2...2850882.2854014.ARO.3004074.MuxB	TIM	2.21724	1.03398	0.00135995
gb.U36911.1...1429.2290.ARO.3000979.TEM.116	TIM	0.183368	0.0397696	0.0358685
gb.AJ252200...1278.4401.ARO.3003056.smeE	TIM	2.60045	1.41136	0.00661888
gb.AB008454...153.1290.ARO.3002493.SRT.1	TIM	0.257943	0.0953255	0.0156195
gb.AFRQ01000061.1...23986.27124.ARO.3004144.AxyY	TIM	0.465767	0.170163	0.0220277
gb.U00096.3...4567286.4568519.ARO.3001214.mdtM	TIM	1.56647	0.799055	0.0344828
gb.AP006725.1...2483889.2484252.ARO.3004580.Klebsiella	TIM	2.44743	1.28405	0.00612465
gb.KU254579.1...59421.59841.ARO.3004111.FosA6	TIM	2.32386	0.987278	9.67613e-05
gb.KP143090.1...1199.1619.ARO.3003209.FosA5	TIM	3.98269	1.25678	4.09679e-07
gb.AP006725.1...2484238.2484568.ARO.3004583.Klebsiella	TIM	3.29632	1.20063	8.51611e-06
gb.JN714478...1034.2180.ARO.3002079.CMY.66	TIM	0.822586	0.0330816	0.000524855
gb.AF299299...0.861.ARO.3001086.SHV.28	TIM	0.219565	0.0334148	0.030607
gb.AM850917...17.878.ARO.3002439.OKP.B.6	TIM	1.73731	0	3.74962e-23
gb.AM051153...0.861.ARO.3002437.OKP.B.4	TIM	1.84337	0	3.74962e-23
gb.AM051157...0.861.ARO.3002441.OKP.B.8	TIM	1.78977	0	3.74962e-23
gb.AJ635402...0.861.ARO.3002434.OKP.B.1	TIM	2.04243	0	3.74962e-23
gb.AM850919...24.885.ARO.3002450.OKP.B.17	TIM	2.30536	0	3.74962e-23
gb.AM850920...40.901.ARO.3002451.OKP.B.18	TIM	0.562276	0	9.22229e-16
gb.AM850922...24.885.ARO.3002453.OKP.B.20	TIM	0.604516	0.00164979	6.22967e-16
gb.AM051152...0.861.ARO.3002436.OKP.B.3	TIM	1.33437	0	3.74962e-23
gb.AM051159...0.861.ARO.3002442.OKP.B.9	TIM	0.954996	0	1.13528e-20
gb.AM051160...0.861.ARO.3002443.OKP.B.10	TIM	0.567608	0	2.49072e-13
gb.AJ252200...4493.5894.ARO.3003057.smeF	TIM	0.0806795	0	0.00122634
gb.AF173226...6913.8329.ARO.3003053.smeC	TIM	0.0561895	0.00671016	0.0392331
gb.AF173226...1037.2441.ARO.3003067.smeS	TIM	0.0735569	0.0051803	0.037201
gb.AE005174.2...3397370.3397847.ARO.3000318.mphB	TIM	0.745555	0.238157	0.032724
gb.AF467948...0.861.ARO.3001095.SHV.37	TIM	0.195484	0.0303749	0.0222235
gb.DQ193536...0.861.ARO.3001141.SHV.89	TIM	0.304033	0.055072	0.0245481
gb.KJ207202...548.1694.ARO.3002098.CMY.85	TIM	0.0983119	0.0247331	0.000135121
gb.AM176554...30.891.ARO.3001133.SHV.79	TIM	0.467807	0.0701819	0.0121887
gb.AF226622...54.915.ARO.3001073.SHV.14	TIM	0.451774	0.0371823	0.0437836
gb.DQ836922...0.861.ARO.3001144.SHV.92	TIM	0.235661	0.0401321	0.042875
gb.AB372881...8.869.ARO.3001160.SHV.111	TIM	0.634942	0.0878142	0.0304683
gb.JN051143...0.861.ARO.3001182.SHV.140	TIM	0.545484	0.0257805	0.0125207
gb.EF373970...0.861.ARO.3001146.SHV.94	TIM	0.43836	0.0655864	0.0352769
gb.AM051143...0.861.ARO.3002422.OKP.A.5	TIM	0.0431479	0	4.37884e-06
gb.JX121117...0.858.ARO.3001189.SHV.150	TIM	0.574608	0.102975	0.0411439
gb.M11587.1...879.1533.ARO.3004657.catA4	TIM	0.176882	0.006056	0.037201
gb.AB733453...3.849.ARO.3001204.SHV.167	TIM	0.11588	0.00958181	0.0108157
gb.JX121126...0.858.ARO.3001198.SHV.159	TIM	0.227943	0.0683505	0.0303431
gb.AM941846...0.900.ARO.3001338.SHV.100	TIM	0.218946	0.0404439	0.0485719
gb.HE819404...0.1146.ARO.3002103.CMY.90	TIM	0.0769193	0.00280489	0.000344354
gb.JX121120...0.858.ARO.3001192.SHV.153	TIM	0.456592	0.106049	0.0488039
gb.HQ845196...0.861.ARO.3001109.SHV.52	TIM	0.259886	0.0375025	0.0211385
gb.HQ661362...71.932.ARO.3001168.SHV.121	TIM	0.290381	0.0741434	0.0404371
gb.Z49084...311.1184.ARO.3002402.OXY.2.7	TIM	0.927739	0.217251	0.0346425
gb.AY077488...161.1031.ARO.3002398.OXY.2.3	TIM	0.942614	0.224065	0.0197166
gb.Y17714...146.1016.ARO.3002399.OXY.2.4	TIM	0.952909	0.224635	0.0197166
gb.FJ785625...131.1001.ARO.3002404.OXY.2.9	TIM	0.957827	0.211857	0.0120904
gb.AY077485...183.1056.ARO.3002401.OXY.2.6	TIM	0.91376	0.206411	0.0255242
gb.AF473577...0.873.ARO.3002397.OXY.2.2	TIM	0.628918	0.132255	0.0240723
gb.AJ871866...0.873.ARO.3002396.OXY.2.1	TIM	0.755999	0.156665	0.000215894
gb.AY055205...181.1054.ARO.3002403.OXY.2.8	TIM	0.557106	0.106487	0.00882256
gb.MK161457.1...0.861.ARO.3004841.LEN.38	TIM	0.0174668	0	0.00122634
gb.FJ785626...131.1004.ARO.3002405.OXY.2.10	TIM	0.551617	0.102257	0.00527984
gb.AJ746227...94.967.ARO.3002400.OXY.2.5	TIM	0.302662	0.0523126	0.00327198
gb.AM051151...0.861.ARO.3002435.OKP.B.2	TIM	1.51965	0	3.74962e-23
gb.D16251.1...1625.2531.ARO.3000316.mphA	TIM	1.29818	0.00503035	9.3e-09
gb.Y11069...0.780.ARO.3001065.SHV.6	TIM	0.373314	0.102101	0.0421852
gb.FJ666072...0.1194.ARO.3002508.PDC.9	TIM	0.0511344	0.00169695	0.037201
gb.KR057748.1...0.1116.ARO.3004342.PDC.79	TIM	0.101695	0.00169695	0.037201
gb.AJ635420...0.789.ARO.3002445.OKP.B.12	TIM	0.130784	0	4.37884e-06
gb.AY825330...0.861.ARO.3002446.OKP.B.13	TIM	0.386589	0.00162036	4.08482e-11
gb.AM051147...0.861.ARO.3002425.OKP.A.8	TIM	0.0818706	0	4.37884e-06
gb.AM850915...19.880.ARO.3002428.OKP.A.11	TIM	0.00732673	0.00164979	0.0392331
gb.KM087846...0.1146.ARO.3002125.CMY.114	TIM	0.0999283	0.0390201	0.00903411
gb.AE004091.2...4165718.4165880.ARO.3004056.ArmR	TIM	0.0511344	0.00412524	0.037201
gb.KR057742.1...0.1116.ARO.3004336.PDC.73	TIM	0.160501	0.00412524	0.037201
gb.FJ666066...0.1194.ARO.3002500.PDC.3	TIM	0.101695	0.00412524	0.037201
gb.KR057752.1...0.1116.ARO.3004346.PDC.83	TIM	0.0511344	0.00412524	0.037201
gb.JQ341060.1...881.1742.ARO.3001344.SHV.143	TIM	0.523886	0.123874	0.0334028
gb.LLNM01000004.1...97677.98466.ARO.3003642.OXA.485	TIM	0.131129	0.00173247	0.037201
gb.FJ666069...0.1194.ARO.3002505.PDC.6	TIM	0.0807567	0.00173247	0.037201
gb.FJ666065...0.1194.ARO.3002497.PDC.1	TIM	0.101695	0.00173247	0.037201
gb.JF780936...63.1209.ARO.3002078.CMY.65	TIM	0.192805	0.0443286	0.0400826
gb.KM087840...0.1146.ARO.3002127.CMY.116	TIM	0.186214	0.0505708	0.00358807
gb.AF547625...0.861.ARO.3001103.SHV.45	TIM	0.31479	0.0320305	9.60035e-05
gb.FJ194944...46.907.ARO.3001154.SHV.105	TIM	0.321561	0.0399875	0.00160801
gb.HQ661363...71.932.ARO.3001181.SHV.137	TIM	0.302329	0.0592067	0.00840759
gb.KR057743.1...0.1116.ARO.3004337.PDC.74	TIM	0.101695	0	0.00122634
gb.FJ666068...0.1194.ARO.3002502.PDC.5	TIM	0.0807567	0	0.00122634
gb.HM560971.1...119071.119269.ARO.3004468.CrpP	TIM	0.117903	0	0.00122634
gb.FJ666067...0.1194.ARO.3002501.PDC.4	TIM	0.101695	0	0.00122634
gb.KR057747.1...0.1116.ARO.3004341.PDC.78	TIM	0.0807567	0	0.00122634
gb.KR057746.1...0.1116.ARO.3004340.PDC.77	TIM	0.101695	0	0.00122634
gb.FJ666073...0.1194.ARO.3002509.PDC.10	TIM	0.131129	0	0.00122634
gb.FJ666064...0.1194.ARO.3002498.PDC.2	TIM	0.0807567	0	0.00122634
gb.FJ666070...0.1194.ARO.3002506.PDC.7	TIM	0.101695	0	0.00122634
gb.KR057754.1...0.1116.ARO.3004348.PDC.85	TIM	0.0511344	0	0.00122634
gb.JX124390.1...0.861.ARO.3002474.LEN.26	TIM	0.0174668	0.00162036	0.037201
gb.KR057761.1...0.1110.ARO.3004355.PDC.92	TIM	0.0807567	0	0.00122634
gb.KR057751.1...0.1116.ARO.3004345.PDC.82	TIM	0.0511344	0	0.00122634
gb.KR057756.1...0.1116.ARO.3004350.PDC.87	TIM	0.101695	0	0.00122634
gb.AM850918...24.885.ARO.3002438.OKP.B.5	TIM	1.35103	0	3.74962e-23
gb.AM051156...0.861.ARO.3002440.OKP.B.7	TIM	1.22944	0	3.74962e-23
gb.JQ733576...1027.2173.ARO.3002092.CMY.79	TIM	0.206032	0.0359527	0.00322504
gb.AM051161...0.861.ARO.3002444.OKP.B.11	TIM	0.399356	0	9.22229e-16
gb.S82452...120.978.ARO.3001068.SHV.9	TIM	0.211382	0.0346307	0.0121744
gb.LAPJ01000014.1...36822.37245.ARO.3004113.FosA7	TIM	0.408704	0	4.37884e-06
gb.JQ733578...1007.2153.ARO.3002094.CMY.81	TIM	0.167567	0.0103642	0.000246574
gb.KM087844...0.1146.ARO.3002128.CMY.117	TIM	0.114825	0.0115371	0.0112541
gb.AM850921...24.885.ARO.3002452.OKP.B.19	TIM	0.29652	0	2.49072e-13
gb.AM051148...0.861.ARO.3002426.OKP.A.9	TIM	0.0762558	0	4.37884e-06
gb.AJ635401...0.861.ARO.3002418.OKP.A.1	TIM	0.0200664	0	0.00122634
gb.MK161460.1...0.861.ARO.3004846.LEN.43	TIM	0.00732673	0	0.00122634
gb.FJ755841...0.846.ARO.3002432.OKP.A.15	TIM	0.00732673	0	0.00122634
gb.AM051140...0.861.ARO.3002420.OKP.A.3	TIM	0.131329	0	6.53848e-11
gb.KR057760.1...0.1104.ARO.3004354.PDC.91	TIM	0.0511344	0	0.00122634
gb.KM087836...0.1146.ARO.3002124.CMY.113	TIM	0.599201	0.0224462	1.75633e-05
gb.KP981366.1...0.1146.ARO.3004778.CMY.135	TIM	0.170865	0.0366922	0.000147022
gb.AM051144...0.861.ARO.3002423.OKP.A.6	TIM	0.0457742	0	0.00122634
gb.MK161462.1...0.861.ARO.3004845.LEN.42	TIM	0.0174668	0	0.00122634
gb.JQ733579...1027.2173.ARO.3002097.CMY.84	TIM	0.166335	0.0173038	0.000300386
gb.JN173057...2306.2951.ARO.3002750.QnrB35	TIM	0.533495	0	1.68688e-08
gb.AM850916...18.879.ARO.3002429.OKP.A.12	TIM	0.138676	0	4.37884e-06
gb.AF117745...0.780.ARO.3001079.SHV.21	TIM	0.0474762	0.0224341	0.0343777
gb.AM051142...0.861.ARO.3002421.OKP.A.4	TIM	0.0174668	0	0.00122634
gb.KC999080...379.1192.ARO.3002359.NDM.9	TIM	0.0620253	0	0.00122634
gb.AY157676...0.876.ARO.3001888.CTX.M.26	TIM	0.0107923	0	0.00122634
gb.HQ172108...0.645.ARO.3002740.QnrB25	TIM	0.0186571	0	0.00122634
gb.AB566411...0.1545.ARO.3003046.qacA	AMP-MEM	3.70995	2.03841	0.0497304
gb.AE015929.1...1128933.1129419.ARO.3002865.dfrC	AMP-MEM	2.94595	0.944697	0.000245251
gb.AY566250...391.1555.ARO.3000391.norA	AMP-MEM	3.12411	1.09255	0.000682464
gb.KC243783...0.2007.ARO.3000617.mecA	AMP-MEM	3.65628	1.33161	0.000302361
gb.CP000703.1...40848.42606.ARO.3000215.mecR1	AMP-MEM	2.73151	0.806433	0.000312414
gb.CP000732.1...9682.10528.ARO.3000621.PC1	AMP-MEM	2.63591	0.934245	0.00506995
gb.BA000018.3...735416.735860.ARO.3000815.mgrA	AMP-MEM	1.83773	0.717033	0.00807583
gb.GU565967.1...24979.26419.ARO.3002597.AAC.6...Ie.APH.2....Ia	AMP-MEM	1.73655	0.383594	0.00108055
gb.GQ900432.1...26737.27499.ARO.3003905.ANT.4...Ib	AMP-MEM	1.80071	0.397294	0.00526549
gb.M12730...779.1514.ARO.3000250.ErmC	AMP-MEM	1.98113	0.576073	2.33289e-05
gb.L09756...0.1926.ARO.3000192.tetS	AMP-MEM	0.681326	0.0925384	0.0101102
gb.Y17584...0.858.ARO.3000899.TEM.29	AMP-MEM	0.581888	0.125696	0.000436958
gb.AY628199...203.1064.ARO.3000988.TEM.126	AMP-MEM	0.719373	0.231493	0.000861184
gb.BA000018.3...48893.49265.ARO.3000124.mecI	AMP-MEM	0.718235	0.0561422	2.46912e-05
gb.V00622...243.903.ARO.3002683.catI	AMP-MEM	0.492878	0.169993	0.0271643
gb.U36911.1...1429.2290.ARO.3000979.TEM.116	AMP-MEM	0.553578	0.0397696	3.18689e-07
gb.DQ909059...0.861.ARO.3001023.TEM.157	AMP-MEM	0.373872	0.0457077	0.000613556
gb.GQ149347...5269.6130.ARO.3001037.TEM.171	AMP-MEM	0.696472	0.149889	6.03635e-05
gb.AJ318093...0.861.ARO.3000960.TEM.93	AMP-MEM	0.310575	0.00997246	1.8483e-08
gb.AM183304...208.1069.ARO.3001017.TEM.150	AMP-MEM	0.624528	0.111036	0.000464871
gb.Y13612...0.861.ARO.3000921.TEM.52	AMP-MEM	0.241566	0.00315866	1.3674e-06
gb.EF468463...66.927.ARO.3001028.TEM.162	AMP-MEM	0.303621	0.0245289	2.82846e-06
gb.HQ877606...0.861.ARO.3001056.TEM.197	AMP-MEM	0.283793	0.0172605	2.63747e-06
gb.DQ105529...0.861.ARO.3001013.TEM.146	AMP-MEM	0.334099	0.0956691	0.00466836
gb.AF427127...208.1069.ARO.3000948.TEM.81	AMP-MEM	0.604857	0.154325	0.000381869
gb.HQ529916...110.971.ARO.3001045.TEM.183	AMP-MEM	0.588789	0.119154	5.0777e-05
gb.HG934763...0.861.ARO.3001394.TEM.217	AMP-MEM	0.853462	0.249344	0.00437926
gb.AF078527...3769.4303.ARO.3000230.ANT.2....Ia	AMP-MEM	0.174407	0.0217118	0.00282251
gb.AB008454...153.1290.ARO.3002493.SRT.1	AMP-MEM	0.60217	0.0953255	0.0131186
gb.HQ322613...0.1146.ARO.3002067.CMY.56	AMP-MEM	0.00671487	0	0.00830347
gb.AJ252200...81.1266.ARO.3003055.smeD	AMP-MEM	0.00671487	0	0.00830347
gb.BX571857.1...52819.53458.ARO.3003733.fusC	AMP-MEM	0.250218	0.00409767	0.00418641
gb.AF104441...193.1054.ARO.3000922.TEM.53	AMP-MEM	0.244159	0.04851	0.000802225
gb.AF137361...63.852.ARO.3002605.aadA5	AMP-MEM	0.687032	0.00503035	6.80859e-11
gb.EU022314.1...0.861.ARO.3004623.AAC.3..IId	AMP-MEM	0.494831	0.0188311	4.49193e-05
gb.BX571965.1...2147817.2150949.ARO.3002983.amrB	AMP-MEM	0.266977	0.0604341	0.00229161
gb.M95287.4...2455.3283.ARO.3001397.OXA.2	AMP-MEM	0.239343	0.0101677	0.000137138
gb.FJ617207...0.828.ARO.3001800.OXA.226	AMP-MEM	0.0452654	0.00191318	0.00418641
gb.AY368237...0.861.ARO.3000990.TEM.128	AMP-MEM	0.754098	0.208734	0.00337555
gb.AJ634602.1...7839.8700.ARO.3000999.TEM.135	AMP-MEM	0.682551	0.241309	0.0205917
gb.KC783461...0.861.ARO.3001383.TEM.206	AMP-MEM	0.844286	0.26137	0.0023593
gb.AY101764...206.1067.ARO.3000970.TEM.107	AMP-MEM	0.340206	0.0871123	0.0161324
gb.AY368236...0.861.ARO.3000989.TEM.127	AMP-MEM	0.73715	0.20357	0.0156227
gb.JF795538...0.861.ARO.3001374.TEM.185	AMP-MEM	0.366917	0.0442321	0.000270691
gb.KP050491...0.861.ARO.3001391.TEM.214	AMP-MEM	0.827403	0.255304	0.00165847
gb.AJ308558...181.1042.ARO.3000962.TEM.95	AMP-MEM	0.730221	0.210106	0.0156227
gb.AY101578...214.1075.ARO.3000969.TEM.106	AMP-MEM	0.525528	0.164483	0.00423995
gb.AF093512...197.1058.ARO.3000882.TEM.10	AMP-MEM	0.638626	0.187911	0.00397449
gb.AF190694...208.1069.ARO.3000942.TEM.76	AMP-MEM	0.756136	0.222594	0.00431051
gb.AY826417...0.861.ARO.3001000.TEM.136	AMP-MEM	0.540431	0.0934501	0.00161841
gb.AF315351...672.1500.ARO.3001426.OXA.32	AMP-MEM	0.0430048	0.00726132	0.02397
gb.AF350424...0.771.ARO.3001428.OXA.34	AMP-MEM	0.0482943	0.00191318	0.00418641
gb.KJ865754...0.828.ARO.3001606.OXA.415	AMP-MEM	0.0583867	0.00191318	0.00418641
gb.JF795487...0.828.ARO.3001487.OXA.210	AMP-MEM	0.0331064	0.00191318	0.00438308
gb.EF552405...12.840.ARO.3001802.OXA.141	AMP-MEM	0.0271623	0.00191318	0.00438308
gb.U63835...127.955.ARO.3001410.OXA.15	AMP-MEM	0.0486957	0.00191318	0.000144331
gb.GQ202693...1171.1999.ARO.3001799.OXA.161	AMP-MEM	0.0688564	0	4.11794e-06
gb.AM850917...17.878.ARO.3002439.OKP.B.6	AMP-MEM	0.0389939	0	0.00830347
gb.AM051153...0.861.ARO.3002437.OKP.B.4	AMP-MEM	0.0350175	0	0.00830347
gb.AM051157...0.861.ARO.3002441.OKP.B.8	AMP-MEM	0.0206281	0	0.00830347
gb.AJ635402...0.861.ARO.3002434.OKP.B.1	AMP-MEM	0.0146841	0	0.00830347
gb.AM850919...24.885.ARO.3002450.OKP.B.17	AMP-MEM	0.0146841	0	0.00830347
gb.AF300985...0.739.ARO.3001430.OXA.36	AMP-MEM	0.0182001	0	0.000177219
gb.AM850920...40.901.ARO.3002451.OKP.B.18	AMP-MEM	0.00790033	0	0.00830347
gb.AM051152...0.861.ARO.3002436.OKP.B.3	AMP-MEM	0.00790033	0	0.00830347
gb.AM051159...0.861.ARO.3002442.OKP.B.9	AMP-MEM	0.00790033	0	0.00830347
gb.AM051160...0.861.ARO.3002443.OKP.B.10	AMP-MEM	0.00790033	0	0.00830347
gb.DQ075245...217.1078.ARO.3001006.TEM.143	AMP-MEM	0.611354	0.213241	0.0488223
gb.DQ279850...0.861.ARO.3001014.TEM.147	AMP-MEM	0.471564	0.110063	0.0242045
gb.AB700703...161.1022.ARO.3001057.TEM.198	AMP-MEM	0.847822	0.247012	0.000786531
gb.FJ405211...0.861.ARO.3000926.TEM.57	AMP-MEM	0.670215	0.221897	0.0146798
gb.GU550123...144.1005.ARO.3001041.TEM.176	AMP-MEM	0.792872	0.258757	0.0225436
gb.KC292503...4334.5195.ARO.3000904.TEM.34	AMP-MEM	0.791213	0.248527	0.00366391
gb.AM087454...208.1069.ARO.3001015.TEM.148	AMP-MEM	0.719664	0.237675	0.00545186
gb.AF038993...0.1197.ARO.3000177.tet.J.	AMP-MEM	0.49511	0.0191328	0.00105243
gb.M11587.1...879.1533.ARO.3004657.catA4	AMP-MEM	0.393506	0.006056	0.000130284
gb.KP050492...0.861.ARO.3001392.TEM.215	AMP-MEM	0.750243	0.201223	0.0154046
gb.FJ919776...208.1069.ARO.3001034.TEM.168	AMP-MEM	0.486393	0.0687315	0.000164802
gb.AJ871869...0.873.ARO.3002411.OXY.5.1	AMP-MEM	0.492297	0.163685	0.00646228
gb.AL513383...161910.162771.ARO.3000873.TEM.1	AMP-MEM	0.753689	0.230692	0.00844088
gb.JN227084...308.1169.ARO.3001046.TEM.186	AMP-MEM	0.699696	0.231965	0.0247122
gb.AF516719...214.1075.ARO.3000967.TEM.104	AMP-MEM	0.866168	0.272127	0.00669107
gb.DQ105528...0.861.ARO.3001012.TEM.145	AMP-MEM	0.422722	0.116046	0.00336116
gb.FJ197316...0.861.ARO.3001032.TEM.166	AMP-MEM	0.754653	0.212802	0.00857328
gb.KC865667...183.1044.ARO.3001385.TEM.208	AMP-MEM	0.751384	0.223893	0.00630171
gb.AJ437107...208.1069.ARO.3000900.TEM.30	AMP-MEM	0.813253	0.280036	0.00606064
gb.KC818234...0.861.ARO.3001384.TEM.207	AMP-MEM	0.778362	0.255194	0.0174672
gb.AY307100...0.861.ARO.3000984.TEM.122	AMP-MEM	0.861801	0.225226	0.00260141
gb.AF188199...214.1075.ARO.3000936.TEM.70	AMP-MEM	0.838089	0.261892	0.00699712
gb.EU274580...214.1075.ARO.3001030.TEM.164	AMP-MEM	0.740296	0.207339	0.00940739
gb.KM114268...0.861.ARO.3003157.TEM.219	AMP-MEM	0.545471	0.112292	0.00606208
gb.AY956335...38.899.ARO.3001004.TEM.141	AMP-MEM	0.77286	0.22831	0.00246593
gb.AM849805...262.1123.ARO.3000886.TEM.15	AMP-MEM	0.574355	0.181784	0.0458702
gb.EF534736...213.1074.ARO.3001024.TEM.158	AMP-MEM	0.491474	0.130992	0.00996405
gb.DQ838665...0.474.ARO.3002860.dfrA17	AMP-MEM	0.269815	0.0202223	0.0123692
gb.JF949915...0.754.ARO.3001052.TEM.192	AMP-MEM	0.654352	0.147798	0.000389355
gb.AF091113...450.1311.ARO.3000934.TEM.67	AMP-MEM	0.216181	0.0375788	0.000710627
gb.JQ034306...0.861.ARO.3001376.TEM.196	AMP-MEM	0.576617	0.174311	0.0134597
gb.GU371926...50304.51165.ARO.3000903.TEM.33	AMP-MEM	0.915083	0.260246	0.000937325
gb.AY027590...112.973.ARO.3000955.TEM.88	AMP-MEM	0.418012	0.110294	0.00367712
gb.Y10279...0.861.ARO.3000916.TEM.47	AMP-MEM	0.467253	0.115883	0.00330102
gb.DQ286729...0.861.ARO.3000924.TEM.55	AMP-MEM	0.749974	0.250874	0.0228429
gb.KM998962.1...0.861.ARO.3003158.TEM.220	AMP-MEM	0.68577	0.221858	0.00528536
gb.KF240808...0.861.ARO.3001386.TEM.209	AMP-MEM	0.861058	0.244381	0.00106029
gb.EU815939...0.861.ARO.3001029.TEM.163	AMP-MEM	0.794414	0.254833	0.011458
gb.AM049399...0.861.ARO.3001007.TEM.144	AMP-MEM	0.585579	0.186147	0.0142627
gb.AY243512...208.1069.ARO.3000982.TEM.120	AMP-MEM	0.182063	0.0686643	0.0399729
gb.AF104442...193.1054.ARO.3000923.TEM.54	AMP-MEM	0.464584	0.0916627	0.00496459
gb.AF351241...89.950.ARO.3000957.TEM.90	AMP-MEM	0.57054	0.137471	0.0046096
gb.AY491682...0.861.ARO.3000996.TEM.132	AMP-MEM	0.56047	0.174199	0.0103131
gb.AF190692...208.1069.ARO.3000946.TEM.79	AMP-MEM	0.701205	0.19356	0.0116245
gb.JX310327...0.861.ARO.3001378.TEM.201	AMP-MEM	0.801577	0.229216	0.00204149
gb.HQ317449...0.861.ARO.3001373.TEM.182	AMP-MEM	0.551238	0.156617	0.00172609
gb.KF663615...0.858.ARO.3001390.TEM.213	AMP-MEM	0.239415	0.0231564	0.000642165
gb.KF944358...0.861.ARO.3001393.TEM.216	AMP-MEM	0.801427	0.234655	0.00473815
gb.AY327540...0.858.ARO.3000986.TEM.124	AMP-MEM	0.312543	0.111304	0.0417898
gb.AF506748...38.899.ARO.3000971.TEM.108	AMP-MEM	0.404094	0.092838	0.0131276
gb.AY628175...210.1071.ARO.3000972.TEM.109	AMP-MEM	0.386253	0.0364151	5.26144e-05
gb.AY092401...0.861.ARO.3000963.TEM.96	AMP-MEM	0.412564	0.0496769	0.00102019
gb.AJ239002...0.861.ARO.3000935.TEM.68	AMP-MEM	0.503614	0.118151	0.0225295
gb.DQ679961...114.975.ARO.3001021.TEM.155	AMP-MEM	0.248593	0.0592026	0.0251983
gb.AY040093...68.929.ARO.3000965.TEM.102	AMP-MEM	0.341349	0.0750895	0.00709608
gb.AM941159...208.1069.ARO.3001022.TEM.156	AMP-MEM	0.517382	0.0750347	0.00730997
gb.AF427128...208.1069.ARO.3000949.TEM.82	AMP-MEM	0.522385	0.0773233	0.00104133
gb.X64523.1...476.1337.ARO.3000875.TEM.3	AMP-MEM	0.138658	0.0347806	0.0365085
gb.AY528425...0.861.ARO.3000997.TEM.133	AMP-MEM	0.330257	0.0238765	3.47559e-05
gb.FJ873740...0.858.ARO.3001035.TEM.169	AMP-MEM	0.517959	0.11485	0.00296028
gb.AB211124...0.525.ARO.3002895.SAT.1	AMP-MEM	0.244636	0	0.00830347
gb.AF516720...214.1075.ARO.3000968.TEM.105	AMP-MEM	0.730273	0.217297	0.00724966
gb.JN254627...0.861.ARO.3001049.TEM.189	AMP-MEM	0.368833	0.0972509	0.0158814
gb.FR717535...0.861.ARO.3000910.TEM.40	AMP-MEM	0.709081	0.150946	0.016628
gb.KJ541681.1...19526.20000.ARO.3002854.dfrA1	AMP-MEM	0.211344	0	0.00830347
gb.KC149518...0.861.ARO.3001369.TEM.153	AMP-MEM	0.254071	0.0134385	1.19535e-05
gb.X54606...214.1075.ARO.3000874.TEM.2	AMP-MEM	0.211199	0.05693	0.0239915
gb.JX042489...141.1002.ARO.3000890.TEM.19	AMP-MEM	0.270038	0.0471785	0.00300694
gb.AY130282...0.764.ARO.3000980.TEM.117	AMP-MEM	0.503623	0.100679	0.00237321
gb.AY589495...181.1042.ARO.3000977.TEM.114	AMP-MEM	0.152854	0.023504	0.0471138
gb.M88143...367.1228.ARO.3000884.TEM.12	AMP-MEM	0.235953	0.0572964	0.00179163
gb.EF136377...0.861.ARO.3001026.TEM.160	AMP-MEM	0.245261	0.0542131	0.0042572
gb.Y10280...0.861.ARO.3000917.TEM.48	AMP-MEM	0.137143	0.0282876	0.000804523
gb.D16251.1...1625.2531.ARO.3000316.mphA	AMP-MEM	1.09847	0.00503035	2.376e-09
gb.AF347054...208.1069.ARO.3000947.TEM.80	AMP-MEM	0.345915	0.038691	0.000301243
gb.X57972...339.1200.ARO.3000878.TEM.6	AMP-MEM	0.26692	0.0299917	0.00581314
gb.AF535127...208.1069.ARO.3000978.TEM.115	AMP-MEM	0.320329	0.0727412	0.00130553
gb.AJ866988...0.861.ARO.3000994.TEM.130	AMP-MEM	0.180886	0.0253097	0.000606637
gb.DQ072853...0.861.ARO.3001003.TEM.139	AMP-MEM	0.258821	0.0306985	4.64111e-05
gb.NG_050256.1...100.961.ARO.3000896.TEM.26	AMP-MEM	0.345705	0.0616806	0.00271645
gb.JN211012...213.1074.ARO.3001048.TEM.188	AMP-MEM	0.176979	0.0523757	0.0124258
gb.FR848831...0.861.ARO.3001375.TEM.184	AMP-MEM	0.16263	0.0257612	0.00131989
gb.FJ807656...0.861.ARO.3001020.TEM.154	AMP-MEM	0.404943	0.0575295	0.000339622
gb.U95363...0.861.ARO.3000912.TEM.43	AMP-MEM	0.374426	0.0828149	0.00277318
gb.AF062386...30.862.ARO.3000928.TEM.59	AMP-MEM	0.0724832	0.030867	0.0176836
gb.JX050178...0.853.ARO.3001058.TEM.199	AMP-MEM	0.115374	0.0236331	0.00315363
gb.DQ834728...205.1066.ARO.3001019.TEM.152	AMP-MEM	0.0808784	0.00699033	0.00123454
gb.AB049569...0.861.ARO.3000958.TEM.91	AMP-MEM	0.253777	0.0205475	1.24824e-05
gb.AY874537...177.1038.ARO.3000883.TEM.11	AMP-MEM	0.261994	0.0433696	0.00072813
gb.X65254...175.1036.ARO.3000887.TEM.16	AMP-MEM	0.144296	0.0170388	0.000292035
gb.JN416112...0.861.ARO.3001050.TEM.190	AMP-MEM	0.104204	0.00938162	0.000271047
gb.EF136376...0.861.ARO.3001025.TEM.159	AMP-MEM	0.169296	0.00716529	1.50595e-06
gb.AY589493...166.1027.ARO.3000975.TEM.112	AMP-MEM	0.411096	0.031124	4.21661e-05
gb.AJ012256...208.1069.ARO.3000939.TEM.73	AMP-MEM	0.443831	0.0894202	0.00591969
gb.AY072920...0.861.ARO.3000973.TEM.110	AMP-MEM	0.0986081	0.0396393	0.00453493
gb.AY327539...0.858.ARO.3000985.TEM.123	AMP-MEM	0.128154	0.0240976	0.00707407
gb.AY271267...0.861.ARO.3000983.TEM.121	AMP-MEM	0.153303	0.0273769	0.000760698
gb.AF203816...210.1071.ARO.3000937.TEM.71	AMP-MEM	0.287077	0.0520858	0.00845108
gb.X98047...0.844.ARO.3000911.TEM.42	AMP-MEM	0.160631	0.0218807	0.000624165
gb.AJ746225...0.861.ARO.3000993.TEM.129	AMP-MEM	0.153058	0.0296352	0.000782325
gb.X65252...175.1036.ARO.3000880.TEM.8	AMP-MEM	0.107888	0.0122772	0.000292035
gb.AY436361...131.992.ARO.3000995.TEM.131	AMP-MEM	0.02565	0.00356302	0.00458809
gb.AJ277415...0.861.ARO.3000953.TEM.86	AMP-MEM	0.103181	0.0218894	0.049041
gb.AF427130...208.1069.ARO.3000951.TEM.84	AMP-MEM	0.125658	0.0256041	0.00114946
gb.AF427129...208.1069.ARO.3000950.TEM.83	AMP-MEM	0.149303	0.0172237	0.000314538
gb.KY432484.1...0.861.ARO.3001051.TEM.191	AMP-MEM	0.237669	0.0534321	0.00696965
gb.X65253...175.1036.ARO.3000894.TEM.24	AMP-MEM	0.205453	0.027715	0.0117612
gb.Y10281...0.861.ARO.3000918.TEM.49	AMP-MEM	0.128885	0.0409263	0.0251656
gb.AY574271...0.861.ARO.3000998.TEM.134	AMP-MEM	0.165514	0.0168985	1.53e-05
gb.AF250872...0.861.ARO.3000954.TEM.87	AMP-MEM	0.127673	0.00385232	1.06872e-07
gb.JN935137...0.861.ARO.3001055.TEM.195	AMP-MEM	0.0724832	0.00402688	4.29084e-06
gb.AY130284...0.785.ARO.3000941.TEM.75	AMP-MEM	0.126043	0.0304937	0.00198272
gb.AF527798.1...0.785.ARO.3000879.TEM.7	AMP-MEM	0.169892	0.0176173	0.000254917
gb.AY853593...214.1075.ARO.3001002.TEM.138	AMP-MEM	0.0945279	0.0136249	0.00487075
gb.FJ360884...213.1074.ARO.3001033.TEM.167	AMP-MEM	0.0654725	0.00906883	0.00471583
gb.AF495873...0.861.ARO.3000964.TEM.101	AMP-MEM	0.163119	0.0110172	1.66017e-05
gb.DQ388882...0.861.ARO.3001005.TEM.142	AMP-MEM	0.067334	0.0149853	0.00553751
gb.KC900516...0.858.ARO.3001382.TEM.205	AMP-MEM	0.0667488	0.00380874	0.000144331
gb.AF190693...208.1069.ARO.3000944.TEM.78	AMP-MEM	0.128656	0	9.76768e-08
gb.AJ277414...0.861.ARO.3000952.TEM.85	AMP-MEM	0.0729305	0.0318765	0.00942793
gb.AY628176...75.936.ARO.3000987.TEM.125	AMP-MEM	0.0840501	0	4.11794e-06
gb.Y17583...213.1071.ARO.3000893.TEM.22	AMP-MEM	0.092508	0	9.76768e-08
gb.AY039040...188.1022.ARO.3000956.TEM.89	AMP-MEM	0.0608705	0.00356302	0.000144331
gb.X97254...153.1011.ARO.3001043.TEM.178	AMP-MEM	0.0583258	0.00300664	0.00438308
gb.AY589494...193.1054.ARO.3000976.TEM.113	AMP-MEM	0.0298562	0	0.00830347
gb.DQ834729...205.1066.ARO.3001018.TEM.151	AMP-MEM	0.0613476	0.0136156	0.00536352
gb.AF047171...135.996.ARO.3000929.TEM.60	AMP-MEM	0.0298562	0	0.00830347
gb.KR057743.1...0.1116.ARO.3004337.PDC.74	AMP-MEM	0.182775	0	0.00830347
gb.FJ666068...0.1194.ARO.3002502.PDC.5	AMP-MEM	0.178059	0	0.00830347
gb.HM560971.1...119071.119269.ARO.3004468.CrpP	AMP-MEM	0.0764228	0	0.00830347
gb.KR057744.1...0.1116.ARO.3004338.PDC.75	AMP-MEM	0.132616	0	0.00830347
gb.FJ666067...0.1194.ARO.3002501.PDC.4	AMP-MEM	0.0736081	0	0.00830347
gb.KR057747.1...0.1116.ARO.3004341.PDC.78	AMP-MEM	0.0862764	0	0.00830347
gb.KR057746.1...0.1116.ARO.3004340.PDC.77	AMP-MEM	0.0816015	0	0.00830347
gb.FJ666073...0.1194.ARO.3002509.PDC.10	AMP-MEM	0.0622132	0	0.00830347
gb.KR057749.1...0.1116.ARO.3004343.PDC.80	AMP-MEM	0.0603403	0	0.00830347
gb.KR057750.1...0.1116.ARO.3004344.PDC.81	AMP-MEM	0.0583915	0	0.00830347
gb.FJ666064...0.1194.ARO.3002498.PDC.2	AMP-MEM	0.0563604	0	0.00830347
gb.FJ666070...0.1194.ARO.3002506.PDC.7	AMP-MEM	0.0674303	0	0.00830347
gb.KR057758.1...0.1107.ARO.3004352.PDC.89	AMP-MEM	0.0327264	0	0.00830347
gb.KR057754.1...0.1116.ARO.3004348.PDC.85	AMP-MEM	0.0212952	0	0.00830347
gb.KR057761.1...0.1110.ARO.3004355.PDC.92	AMP-MEM	0.0327264	0	0.00830347
gb.KR057751.1...0.1116.ARO.3004345.PDC.82	AMP-MEM	0.0292095	0	0.00830347
gb.KR057753.1...0.1116.ARO.3004347.PDC.84	AMP-MEM	0.0118169	0	0.00830347
gb.KR057756.1...0.1116.ARO.3004350.PDC.87	AMP-MEM	0.0360035	0	0.00830347
gb.KR057757.1...0.1110.ARO.3004351.PDC.88	AMP-MEM	0.0292095	0	0.00830347
gb.KR057760.1...0.1104.ARO.3004354.PDC.91	AMP-MEM	0.025415	0	0.00830347
gb.KR057759.1...0.1107.ARO.3004353.PDC.90	AMP-MEM	0.025415	0	0.00830347
gb.KR057755.1...0.1116.ARO.3004349.PDC.86	AMP-MEM	0.0212952	0	0.00830347
gb.X53401...0.1992.ARO.3002891.otr.A.	AMP-MEM	0.167262	0	0.000177219
gb.AF143804...0.861.ARO.3000959.TEM.92	AMP-MEM	0.0930698	0.00716529	0.020988
gb.JN173057...2306.2951.ARO.3002750.QnrB35	AMP-MEM	0.26672	0	0.000177219
gb.AB734055...376.1021.ARO.3002773.QnrB60	AMP-MEM	0.0362229	0	0.00830347
gb.DQ631414...0.681.ARO.3002724.QnrB10	AMP-MEM	0.0214443	0	0.00830347
gb.GQ402541...0.1146.ARO.3002060.CMY.49	AMP-MEM	0.0214443	0	0.00830347
gb.JX440353...1026.2172.ARO.3002090.CMY.77	AMP-MEM	0.0214443	0	0.00830347
gb.X53796.1...186.828.ARO.3004656.catII	AMP-MEM	0.0491267	0	0.00830347
gb.KF513179...0.861.ARO.3001388.TEM.211	AMP-MEM	0.0298562	0	0.00830347
gb.HM246246...211.1069.ARO.3001047.TEM.187	AMP-MEM	0.0314913	0.00380874	0.00458809
gb.EU780012...2162.2645.ARO.3002859.dfrA14	AMP-MEM	0.27587	0	0.00830347
gb.KX470419.1...3811.4615.ARO.3004085.lnuG	AMP-MEM	0.169639	0	0.00830347
gb.KC603538...0.1131.ARO.3002111.CMY.98	AMP-MEM	0.0547752	0	0.00830347
gb.EF653270...0.648.ARO.3002725.QnrB11	AMP-MEM	0.0185904	0	0.00830347
gb.MF543129.1...2483.3629.ARO.3004464.CFE.2	AMP-MEM	0.0257408	0	0.00830347
gb.EU022315.1...0.861.ARO.3004621.AAC.3..IIe	AMP-MEM	0.0185904	0	0.00830347
gb.AM774474...2431.3079.ARO.3002726.QnrB12	AMP-MEM	0.010188	0	0.00830347
gb.AF440406.1...959.2153.ARO.3004294.BUT.1	AMP-MEM	0.0102998	0	0.00830347
gb.EU675686...3196.4042.ARO.3002616.aadA16	AMP-MEM	0.0298562	0	0.00830347
